# Identification of mammalian transcription factors that bind to inaccessible chromatin

**DOI:** 10.1101/2023.03.15.532796

**Authors:** Romana T. Pop, Alessandra Pisante, Dorka Nagy, Patrick C. N. Martin, Liudmila A Mikheeva, Ateequllah Hayat, Gabriella Ficz, Nicolae Radu Zabet

**Author notes:** The authors wish it to be known that, in their opinion, the first three authors should be regarded as joint First Authors.

## Abstract

Transcription factors (TFs) are proteins that affect gene expression by binding to regulatory regions of DNA in a sequence specific manner. The binding of TFs to DNA is controlled by many factors, including the DNA sequence, concentration of TF, chromatin accessibility and co-factors. Here, we systematically investigated the binding mechanism of hundreds of TFs by analysing ChIP-seq data with our explainable statistical model, ChIPanalyser. This tool uses as inputs the DNA sequence binding motif; the capacity to distinguish between strong and weak binding sites; the concentration of TF; and chromatin accessibility. We asked whether TFs preferred to bind to DNA in open or dense chromatin conformation and found that approximately one third of TFs are predicted to bind the genome in a DNA accessibility independent fashion. Our model predicted this to be the case when the TF binds to its strongest binding regions in the genome, and only a small number of TFs have the capacity to bind dense chromatin at their weakest binding regions, such as CTCF USF2 and CEBPB. Our study demonstrated that the binding of hundreds of human and mouse TFs is predicted by ChIPanalyser with high accuracy and showed that many TFs can bind dense chromatin.

## Supplementary material for "Identification of mammalian transcription factors that bind to inaccessible chromatin": Table S1

### Sheet: metadata_K562_ChIP_SE
File accession	File format	Output type	Experiment accession	Assay	Biosample term id	Biosample term name	Biosample type	Biosample organism	Biosample treatments	Biosample treatments amount	Biosample treatments duration	Biosample genetic modifications methods	Biosample genetic modifications categories	Biosample genetic modifications targets	Biosample genetic modifications gene targets	Biosample genetic modifications site coordinates	Biosample genetic modifications zygosity	Experiment target	Library made from	Library depleted in	Library extraction method	Library lysis method	Library crosslinking method	Library strand specific	Experiment date released	Project	RBNS protein concentration	Library fragmentation method	Library size range	Biological replicate(s)	Technical replicate	Read length	Mapped read length	Run type	Paired end	Paired with	Derived from	Size	Lab	md5sum	dbxrefs	File download URL	Assembly	Genome annotation	Platform	Controlled by	File Status	s3_uri	Audit WARNING	Audit INTERNAL_ACTION	Audit NOT_COMPLIANT	Audit ERROR
ENCFF000YPA	fastq	reads	ENCSR000EZV	ChIP-seq	EFO:0002067	K562	cell line	Homo sapiens	interferon alpha		6.0 hour							MYC-human	DNA		see document	see document		FALSE	2011-10-29	ENCODE				1	1	27		single-ended				308688689	Sherman Weissman, Yale	e0fee957ff9417da67da83b0e85ff92f		https://www.encodeproject.org/files/ENCFF000YPA/@@download/ENCFF000YPA.fastq.gz			Illumina Genome Analyzer	/files/ENCFF000YPF/	released	s3://encode-public/2010/12/02/e15bc59c-c9a7-41f0-ab34-89cc35f6f721/ENCFF000YPA.fastq.gz	inconsistent control read length, mixed read lengths, control low read depth	biological replicates with identical biosample	insufficient read length, insufficient read depth
ENCFF000YPC	fastq	reads	ENCSR000EZV	ChIP-seq	EFO:0002067	K562	cell line	Homo sapiens	interferon alpha		6.0 hour							MYC-human	DNA		see document	see document		FALSE	2011-10-29	ENCODE				2	1	34		single-ended				702759299	Sherman Weissman, Yale	f23015d997a2cadd0457219482dc4a2c		https://www.encodeproject.org/files/ENCFF000YPC/@@download/ENCFF000YPC.fastq.gz			Illumina Genome Analyzer	/files/ENCFF000YPF/	released	s3://encode-public/2010/12/02/1d0d01ec-b895-4fe5-8d41-6886bb6d7197/ENCFF000YPC.fastq.gz	mixed read lengths, control low read depth	biological replicates with identical biosample	insufficient read length, insufficient read depth
ENCFF000YFC	fastq	reads	ENCSR000DNZ	ChIP-seq	EFO:0002067	K562	cell line	Homo sapiens										ATF1-human	DNA		see document	see document		FALSE	2012-05-14	ENCODE				1	1	36		single-ended				1197728872	Kevin Struhl, HMS	951a4ba4b33763070cc8d227292b5900		https://www.encodeproject.org/files/ENCFF000YFC/@@download/ENCFF000YFC.fastq.gz			Illumina Genome Analyzer	/files/ENCFF000YRN/	released	s3://encode-public/2010/10/20/a093d686-c46c-46f3-8eac-995da8c17419/ENCFF000YFC.fastq.gz	inconsistent control read length, low read length	biological replicates with identical biosample
ENCFF000YFE	fastq	reads	ENCSR000DNZ	ChIP-seq	EFO:0002067	K562	cell line	Homo sapiens										ATF1-human	DNA		see document	see document		FALSE	2012-05-14	ENCODE				2	1	36		single-ended				1417838165	Kevin Struhl, HMS	fff138976284100ca6c0d7460005adfc		https://www.encodeproject.org/files/ENCFF000YFE/@@download/ENCFF000YFE.fastq.gz			Illumina Genome Analyzer	/files/ENCFF000YRC/	released	s3://encode-public/2010/10/20/10a3bc88-c3c2-4cba-9eb4-5ef8c03ca782/ENCFF000YFE.fastq.gz	inconsistent control read length, low read length	biological replicates with identical biosample
ENCFF000ZCR	fastq	reads	ENCSR000EFZ	ChIP-seq	EFO:0002067	K562	cell line	Homo sapiens										UBTF-human	DNA		see document	see document		FALSE	2012-05-14	ENCODE				1	1	36		single-ended				1113181662	Michael Snyder, Stanford	cc3e5365dc5bb518fbbcfdc6b19a0855		https://www.encodeproject.org/files/ENCFF000ZCR/@@download/ENCFF000ZCR.fastq.gz			Illumina Genome Analyzer	/files/ENCFF000YQB/	released	s3://encode-public/2012/07/01/5e5d269d-dedd-4efa-ad25-f502bb091157/ENCFF000ZCR.fastq.gz	inconsistent target of control experiment, inconsistent control read length, low read depth, moderate library complexity, low read length	biological replicates with identical biosample
ENCFF000ZCT	fastq	reads	ENCSR000EFZ	ChIP-seq	EFO:0002067	K562	cell line	Homo sapiens										UBTF-human	DNA		see document	see document		FALSE	2012-05-14	ENCODE				2	1	36		single-ended				991458245	Michael Snyder, Stanford	fd1823cafc13dab93981e74698dc53c5		https://www.encodeproject.org/files/ENCFF000ZCT/@@download/ENCFF000ZCT.fastq.gz			Illumina Genome Analyzer	/files/ENCFF000YQC/	released	s3://encode-public/2012/07/01/7b95356c-475d-4c38-9d7d-b5719079e1ee/ENCFF000ZCT.fastq.gz	inconsistent target of control experiment, inconsistent control read length, low read depth, moderate library complexity, low read length	biological replicates with identical biosample
ENCFF000YHM	fastq	reads	ENCSR000EFO	ChIP-seq	EFO:0002067	K562	cell line	Homo sapiens										CUX1-human	DNA		see document	see document		FALSE	2012-08-20	ENCODE				1	1	36		single-ended				1527172919	Michael Snyder, Stanford	210add1205f5598eefbd36efbb58877d		https://www.encodeproject.org/files/ENCFF000YHM/@@download/ENCFF000YHM.fastq.gz			Illumina Genome Analyzer	/files/ENCFF000YRB/	released	s3://encode-public/2012/07/01/3d5e9e8c-826b-40ee-b3d1-e4bbdd8047e8/ENCFF000YHM.fastq.gz	inconsistent target of control experiment, low read length	biological replicates with identical biosample
ENCFF000YHO	fastq	reads	ENCSR000EFO	ChIP-seq	EFO:0002067	K562	cell line	Homo sapiens										CUX1-human	DNA		see document	see document		FALSE	2012-08-20	ENCODE				2	1	36		single-ended				1296838499	Michael Snyder, Stanford	d67a136a7dda2547eed504f68cfc80a1		https://www.encodeproject.org/files/ENCFF000YHO/@@download/ENCFF000YHO.fastq.gz			Illumina Genome Analyzer	/files/ENCFF000YRB/	released	s3://encode-public/2012/07/01/df77ce8f-29c8-402d-b185-278beb734b44/ENCFF000YHO.fastq.gz	inconsistent target of control experiment, low read length	biological replicates with identical biosample
ENCFF000YUU	fastq	reads	ENCSR000EGR	ChIP-seq	EFO:0002067	K562	cell line	Homo sapiens										NFYA-human	DNA		see document	see document		FALSE	2011-10-29	ENCODE				1	1	34		single-ended				133464797	Michael Snyder, Stanford	23df58803cd76374c1d3d59910f96e8b		https://www.encodeproject.org/files/ENCFF000YUU/@@download/ENCFF000YUU.fastq.gz			Illumina Genome Analyzer	/files/ENCFF000YRN/	released	s3://encode-public/2012/07/01/025d14cd-7441-4d61-aa7f-184aff2bd6b0/ENCFF000YUU.fastq.gz	borderline replicate concordance, inconsistent control read length, moderate library complexity, mild to moderate bottlenecking	biological replicates with identical biosample	insufficient read length, insufficient read depth	extremely low read depth
ENCFF000YVR	fastq	reads	ENCSR000EGR	ChIP-seq	EFO:0002067	K562	cell line	Homo sapiens										NFYA-human	DNA		see document	see document		FALSE	2011-10-29	ENCODE				2	1	34		single-ended				615469667	Michael Snyder, Stanford	9b85ad06bf782b60cae46802bc3610d8		https://www.encodeproject.org/files/ENCFF000YVR/@@download/ENCFF000YVR.fastq.gz			Illumina Genome Analyzer	/files/ENCFF000YRC/	released	s3://encode-public/2012/07/01/9c5ed05c-72d4-4df4-bc9f-f8638f1915fe/ENCFF000YVR.fastq.gz	borderline replicate concordance, inconsistent control read length, moderate library complexity, mild to moderate bottlenecking	biological replicates with identical biosample	insufficient read length, insufficient read depth	extremely low read depth
ENCFF000YUV	fastq	reads	ENCSR000EGR	ChIP-seq	EFO:0002067	K562	cell line	Homo sapiens										NFYA-human	DNA		see document	see document		FALSE	2011-10-29	ENCODE				1	1	34		single-ended				544193201	Michael Snyder, Stanford	58c1ff3651e7b6b26924f6cd209d2aa0		https://www.encodeproject.org/files/ENCFF000YUV/@@download/ENCFF000YUV.fastq.gz			Illumina Genome Analyzer	/files/ENCFF000YRN/	released	s3://encode-public/2012/7/1/6b7ec354-0359-4733-9536-631ce9afda1f/ENCFF000YUV.fastq.gz	borderline replicate concordance, inconsistent control read length, moderate library complexity, mild to moderate bottlenecking	biological replicates with identical biosample	insufficient read length, insufficient read depth	extremely low read depth
ENCFF000YNY	fastq	reads	ENCSR000EWG	ChIP-seq	EFO:0002067	K562	cell line	Homo sapiens										GATA2-human	DNA		see document	see document		FALSE	2011-10-29	ENCODE				1	1	32		single-ended				541825410	Peggy Farnham, USC	0466385322288dd0f1e663828188c369		https://www.encodeproject.org/files/ENCFF000YNY/@@download/ENCFF000YNY.fastq.gz			Illumina Genome Analyzer	/files/ENCFF000VEK/	released	s3://encode-public/2010/12/06/6d9a3d41-d8cc-4cfe-a8ea-3cd46505140b/ENCFF000YNY.fastq.gz	inconsistent control read length	biological replicates with identical biosample	insufficient read length, insufficient replicate concordance, insufficient read depth
ENCFF000YNZ	fastq	reads	ENCSR000EWG	ChIP-seq	EFO:0002067	K562	cell line	Homo sapiens										GATA2-human	DNA		see document	see document		FALSE	2011-10-29	ENCODE				2	1	32		single-ended				576686589	Peggy Farnham, USC	3fe2825e6560a35e00c6552072d864af		https://www.encodeproject.org/files/ENCFF000YNZ/@@download/ENCFF000YNZ.fastq.gz			Illumina Genome Analyzer	/files/ENCFF000VEK/	released	s3://encode-public/2010/12/06/3a63efcc-6e9f-4d54-ada2-7dab00b0ccf7/ENCFF000YNZ.fastq.gz	inconsistent control read length	biological replicates with identical biosample	insufficient read length, insufficient replicate concordance, insufficient read depth
ENCFF000YVA	fastq	reads	ENCSR000EGQ	ChIP-seq	EFO:0002067	K562	cell line	Homo sapiens										NFYB-human	DNA		see document	see document		FALSE	2011-10-29	ENCODE				2	1	34		single-ended				300001902	Michael Snyder, Stanford	fb27a348287213d17a1d5282e8fe1abe		https://www.encodeproject.org/files/ENCFF000YVA/@@download/ENCFF000YVA.fastq.gz			Illumina Genome Analyzer	/files/ENCFF000YRC/	released	s3://encode-public/2012/07/01/c3e15177-117e-4681-b74f-6d1ad93dfe06/ENCFF000YVA.fastq.gz	inconsistent control read length, moderate library complexity, mild to moderate bottlenecking	biological replicates with identical biosample	insufficient read length	extremely low read depth
ENCFF000YVV	fastq	reads	ENCSR000EGQ	ChIP-seq	EFO:0002067	K562	cell line	Homo sapiens										NFYB-human	DNA		see document	see document		FALSE	2011-10-29	ENCODE				1	1	34		single-ended				671619381	Michael Snyder, Stanford	86979261bda41907cc8970c2f59e1352		https://www.encodeproject.org/files/ENCFF000YVV/@@download/ENCFF000YVV.fastq.gz			Illumina Genome Analyzer	/files/ENCFF000YRN/	released	s3://encode-public/2012/07/01/66b79d26-1b72-4754-be57-c92112cb8e07/ENCFF000YVV.fastq.gz	inconsistent control read length, moderate library complexity, mild to moderate bottlenecking	biological replicates with identical biosample	insufficient read length	extremely low read depth
ENCFF000YVB	fastq	reads	ENCSR000EGQ	ChIP-seq	EFO:0002067	K562	cell line	Homo sapiens										NFYB-human	DNA		see document	see document		FALSE	2011-10-29	ENCODE				2	1	34		single-ended				233083006	Michael Snyder, Stanford	ae431f2a97646e5515ecc2734e7278df		https://www.encodeproject.org/files/ENCFF000YVB/@@download/ENCFF000YVB.fastq.gz			Illumina Genome Analyzer	/files/ENCFF000YRC/	released	s3://encode-public/2012/7/1/99fd916d-eea6-430a-9e46-cd54b881c9ee/ENCFF000YVB.fastq.gz	inconsistent control read length, moderate library complexity, mild to moderate bottlenecking	biological replicates with identical biosample	insufficient read length	extremely low read depth
ENCFF002EEX	fastq	reads	ENCSR782WRO	ChIP-seq	EFO:0002067	K562	cell line	Homo sapiens										BMI1-human	DNA					FALSE	2014-07-07	ENCODE				2	1	36		single-ended				828314629	Michael Snyder, Stanford	a33ad8d74eb56a7c8a236ed9f9ee6cb4	SRA:SRR5112109	https://www.encodeproject.org/files/ENCFF002EEX/@@download/ENCFF002EEX.fastq.gz			Illumina Genome Analyzer IIx	/files/ENCFF002ECS/	released	s3://encode-public/2014/07/04/4ccf4dca-2850-40ec-a93a-b5d081a415bc/ENCFF002EEX.fastq.gz	borderline replicate concordance, low read length
ENCFF002EEY	fastq	reads	ENCSR782WRO	ChIP-seq	EFO:0002067	K562	cell line	Homo sapiens										BMI1-human	DNA					FALSE	2014-07-07	ENCODE				1	1	36		single-ended				933764346	Michael Snyder, Stanford	87c252b7796d3dc8da76873a863b89e8	SRA:SRR5112108	https://www.encodeproject.org/files/ENCFF002EEY/@@download/ENCFF002EEY.fastq.gz			Illumina Genome Analyzer IIx	/files/ENCFF002ECW/	released	s3://encode-public/2014/07/04/51541f43-b8f3-4b8e-91d1-b067434af065/ENCFF002EEY.fastq.gz	borderline replicate concordance, low read length
ENCFF000PZK	fastq	reads	ENCSR000BNE	ChIP-seq	EFO:0002067	K562	cell line	Homo sapiens										EGR1-human	DNA		see document	see document		FALSE	2011-07-18	ENCODE				1	1	36		single-ended				830913112	Richard Myers, HAIB	f1f075f13b2f621260ef1a9270242c37		https://www.encodeproject.org/files/ENCFF000PZK/@@download/ENCFF000PZK.fastq.gz			Illumina Genome Analyzer IIx	/files/ENCFF000QEX/	released	s3://encode-public/2012/01/23/9941f890-1764-42f8-b99c-357382f1b535/ENCFF000PZK.fastq.gz	moderate library complexity, low read depth, mild to moderate bottlenecking, low read length	biological replicates with identical biosample	control insufficient read depth
ENCFF000PZP	fastq	reads	ENCSR000BNE	ChIP-seq	EFO:0002067	K562	cell line	Homo sapiens										EGR1-human	DNA		see document	see document		FALSE	2011-07-18	ENCODE				2	1	36		single-ended				1344326303	Richard Myers, HAIB	14685a1532e030cd4f14d6d78d7e2e38		https://www.encodeproject.org/files/ENCFF000PZP/@@download/ENCFF000PZP.fastq.gz			Illumina Genome Analyzer IIx	/files/ENCFF000QEX/	released	s3://encode-public/2012/01/23/25892fc6-0ff2-4d6d-af14-489a70f45006/ENCFF000PZP.fastq.gz	moderate library complexity, low read depth, mild to moderate bottlenecking, low read length	biological replicates with identical biosample	control insufficient read depth
ENCFF002EEE	fastq	reads	ENCSR618GDK	ChIP-seq	EFO:0002067	K562	cell line	Homo sapiens										CEBPZ-human	DNA					FALSE	2014-07-07	ENCODE				1	1	36		single-ended				827022291	Michael Snyder, Stanford	ac9fc6435c00094b45f117e17abbbc58	SRA:SRR5111851	https://www.encodeproject.org/files/ENCFF002EEE/@@download/ENCFF002EEE.fastq.gz			Illumina Genome Analyzer IIx	/files/ENCFF002ECW/	released	s3://encode-public/2014/07/04/a2e75049-cf00-48ca-9d80-a565869e43b5/ENCFF002EEE.fastq.gz	borderline replicate concordance, low read depth, mild to moderate bottlenecking, low read length
ENCFF002EEI	fastq	reads	ENCSR618GDK	ChIP-seq	EFO:0002067	K562	cell line	Homo sapiens										CEBPZ-human	DNA					FALSE	2014-07-07	ENCODE				4	1	36		single-ended				983521158	Michael Snyder, Stanford	33c44d14baeb7e7fd3d03abfa5079a23	SRA:SRR5111852	https://www.encodeproject.org/files/ENCFF002EEI/@@download/ENCFF002EEI.fastq.gz			Illumina Genome Analyzer IIx	/files/ENCFF002ECS/	released	s3://encode-public/2014/07/04/bb697800-eff9-45e3-ab53-00e41710b2e7/ENCFF002EEI.fastq.gz	borderline replicate concordance, low read depth, mild to moderate bottlenecking, low read length
ENCFF000YRQ	fastq	reads	ENCSR000EGK	ChIP-seq	EFO:0002067	K562	cell line	Homo sapiens	Interferon gamma		30.0 minute							IRF1-human	DNA		see document	see document		FALSE	2012-05-14	ENCODE				1	1	36		single-ended				904462266	Michael Snyder, Stanford	46b7eb2ea90a1ee8ea4c269723628ecf		https://www.encodeproject.org/files/ENCFF000YRQ/@@download/ENCFF000YRQ.fastq.gz			Illumina Genome Analyzer	/files/ENCFF000YPM/	released	s3://encode-public/2012/07/01/8fdbd38b-7d89-46d2-8528-64bab1016f0c/ENCFF000YRQ.fastq.gz	borderline replicate concordance, low read depth, mild to moderate bottlenecking, low read length	biological replicates with identical biosample	control insufficient read depth
ENCFF000YRS	fastq	reads	ENCSR000EGK	ChIP-seq	EFO:0002067	K562	cell line	Homo sapiens	Interferon gamma		30.0 minute							IRF1-human	DNA		see document	see document		FALSE	2012-05-14	ENCODE				2	1	36		single-ended				1175663400	Michael Snyder, Stanford	a5ce30b602fc21a2a86e7c1846f5c6b9		https://www.encodeproject.org/files/ENCFF000YRS/@@download/ENCFF000YRS.fastq.gz			Illumina Genome Analyzer	/files/ENCFF000YPM/	released	s3://encode-public/2012/07/01/23813a03-0ad4-43e2-8cc0-26804c08dbcc/ENCFF000YRS.fastq.gz	borderline replicate concordance, low read depth, mild to moderate bottlenecking, low read length	biological replicates with identical biosample	control insufficient read depth
ENCFF000YOW	fastq	reads	ENCSR000FAV	ChIP-seq	EFO:0002067	K562	cell line	Homo sapiens	interferon alpha		30.0 minute							STAT1-human	DNA		see document	see document		FALSE	2011-10-29	ENCODE				1	1	27		single-ended				654223052	Sherman Weissman, Yale	f3a1fb60b75e3b633ef8dff7f4b9574f		https://www.encodeproject.org/files/ENCFF000YOW/@@download/ENCFF000YOW.fastq.gz			Illumina Genome Analyzer	/files/ENCFF000YOV/	released	s3://encode-public/2010/12/02/ac792120-88cc-400d-a7d4-d568c3820b5e/ENCFF000YOW.fastq.gz	control low read depth	biological replicates with identical biosample	insufficient read length, insufficient read depth
ENCFF000YOY	fastq	reads	ENCSR000FAV	ChIP-seq	EFO:0002067	K562	cell line	Homo sapiens	interferon alpha		30.0 minute							STAT1-human	DNA		see document	see document		FALSE	2011-10-29	ENCODE				2	1	27		single-ended				593406344	Sherman Weissman, Yale	6585ccd8b3af4e843440f9e251278e52		https://www.encodeproject.org/files/ENCFF000YOY/@@download/ENCFF000YOY.fastq.gz			Illumina Genome Analyzer	/files/ENCFF000YOV/	released	s3://encode-public/2010/12/02/bab4ec8c-4b29-40a9-a6c4-d94bd22934c7/ENCFF000YOY.fastq.gz	control low read depth	biological replicates with identical biosample	insufficient read length, insufficient read depth
ENCFF000YVU	fastq	reads	ENCSR000EHH	ChIP-seq	EFO:0002067	K562	cell line	Homo sapiens										NRF1-human	DNA		see document	see document		FALSE	2011-10-29	ENCODE				2	1	36		single-ended				932650646	Michael Snyder, Stanford	c9feed863d3ca8883887a0cf57110c6f		https://www.encodeproject.org/files/ENCFF000YVU/@@download/ENCFF000YVU.fastq.gz			Illumina Genome Analyzer	/files/ENCFF000YRB/	released	s3://encode-public/2012/07/01/2d19ece1-c750-4d72-bd6f-3efa222913be/ENCFF000YVU.fastq.gz	low read depth, mild to moderate bottlenecking, low read length	biological replicates with identical biosample
ENCFF000YWC	fastq	reads	ENCSR000EHH	ChIP-seq	EFO:0002067	K562	cell line	Homo sapiens										NRF1-human	DNA		see document	see document		FALSE	2011-10-29	ENCODE				1	1	36		single-ended				1087127946	Michael Snyder, Stanford	acc39e61c06ca48e6896a31fed9a5e6c		https://www.encodeproject.org/files/ENCFF000YWC/@@download/ENCFF000YWC.fastq.gz			Illumina Genome Analyzer	/files/ENCFF000YRB/	released	s3://encode-public/2012/07/01/2768d336-2bd7-4556-ba6c-1580dc27afd8/ENCFF000YWC.fastq.gz	low read depth, mild to moderate bottlenecking, low read length	biological replicates with identical biosample
ENCFF001RUL	fastq	reads	ENCSR000FCD	ChIP-seq	EFO:0002067	K562	cell line	Homo sapiens										SMAD5-human	DNA		see document	see document		FALSE	2014-07-07	ENCODE				1	1	50		single-ended				1642869457	Richard Myers, HAIB	834b82fbdae742cd8680e7be69c41165	SRA:SRR5331594	https://www.encodeproject.org/files/ENCFF001RUL/@@download/ENCFF001RUL.fastq.gz			Illumina HiSeq 2000	/files/ENCFF001RVQ/	released	s3://encode-public/2013/10/07/00e3018a-24f4-412a-bb92-98f2a1f81eda/ENCFF001RUL.fastq.gz	antibody characterized with exemption
ENCFF001RUM	fastq	reads	ENCSR000FCD	ChIP-seq	EFO:0002067	K562	cell line	Homo sapiens										SMAD5-human	DNA		see document	see document		FALSE	2014-07-07	ENCODE				2	1	50		single-ended				1959742577	Richard Myers, HAIB	4e63d60d143676d771333502004d6de9	SRA:SRR5331595	https://www.encodeproject.org/files/ENCFF001RUM/@@download/ENCFF001RUM.fastq.gz			Illumina HiSeq 2000	/files/ENCFF001RVO/	released	s3://encode-public/2013/10/07/39a147f2-145e-482c-ba6d-7fc414d7c133/ENCFF001RUM.fastq.gz	antibody characterized with exemption
ENCFF000YSZ	fastq	reads	ENCSR000EVY	ChIP-seq	EFO:0002067	K562	cell line	Homo sapiens										TRIM28-human	DNA		see document	see document		FALSE	2011-10-29	ENCODE				1	1	32		single-ended				963207391	Peggy Farnham, USC	0d93a5f061166053075d7addc4142300		https://www.encodeproject.org/files/ENCFF000YSZ/@@download/ENCFF000YSZ.fastq.gz			Illumina Genome Analyzer	/files/ENCFF000VEK/	released	s3://encode-public/2010/12/06/2ad193be-db16-48fb-9d44-ea4ae40159db/ENCFF000YSZ.fastq.gz	inconsistent control read length, mixed read lengths, low read depth, mild to moderate bottlenecking, low read length	inconsistent mapped reads lengths	insufficient read length, insufficient read depth
ENCFF000YTA	fastq	reads	ENCSR000EVY	ChIP-seq	EFO:0002067	K562	cell line	Homo sapiens										TRIM28-human	DNA		see document	see document		FALSE	2011-10-29	ENCODE				2	1	36		single-ended				521698463	Peggy Farnham, USC	bdb0b16d2c161b00ed1ca1ff95b89897		https://www.encodeproject.org/files/ENCFF000YTA/@@download/ENCFF000YTA.fastq.gz			Illumina Genome Analyzer	/files/ENCFF000VEK/	released	s3://encode-public/2010/12/06/076dd11c-b7a9-43ea-b511-65a43b87d104/ENCFF000YTA.fastq.gz	inconsistent control read length, mixed read lengths, low read depth, mild to moderate bottlenecking, low read length	inconsistent mapped reads lengths	insufficient read length, insufficient read depth
ENCFF976LPV	fastq	reads	ENCSR707QWA	ChIP-seq	EFO:0002067	K562	cell line	Homo sapiens										NR2F6-human	DNA					FALSE	2016-06-28	ENCODE				2	1	50		single-ended				1991175803	Richard Myers, HAIB	ff58a3ef3fbd01bf5ca5d55027036db5	SRA:SRR5339190	https://www.encodeproject.org/files/ENCFF976LPV/@@download/ENCFF976LPV.fastq.gz			Illumina HiSeq 2000	/files/ENCFF993VKM/	released	s3://encode-public/2016/03/31/550893d7-ae16-448d-8e63-6091cd9c9ae0/ENCFF976LPV.fastq.gz	borderline replicate concordance, antibody characterized with exemption, low read depth
ENCFF145XWH	fastq	reads	ENCSR707QWA	ChIP-seq	EFO:0002067	K562	cell line	Homo sapiens										NR2F6-human	DNA					FALSE	2016-06-28	ENCODE				1	1	50		single-ended				1133790547	Richard Myers, HAIB	6e65e582ef48c41ea94fdca22364fee7	SRA:SRR5339191	https://www.encodeproject.org/files/ENCFF145XWH/@@download/ENCFF145XWH.fastq.gz			Illumina HiSeq 2000	/files/ENCFF913JVQ/	released	s3://encode-public/2016/03/31/b20cfbf0-8280-4f19-a3ea-9db4e442afb6/ENCFF145XWH.fastq.gz	borderline replicate concordance, antibody characterized with exemption, low read depth
ENCFF001QXC	fastq	reads	ENCSR000ATM	ChIP-seq	EFO:0002067	K562	cell line	Homo sapiens										REST-human	DNA		see document	see document		FALSE	2012-08-06	ENCODE				1	1	36		single-ended				1311114267	Bradley Bernstein, Broad	4cfa6e098964b2a94a2cd2c15284cd46		https://www.encodeproject.org/files/ENCFF001QXC/@@download/ENCFF001QXC.fastq.gz			Illumina HiSeq 2000	/files/ENCFF000BWK/	released	s3://encode-public/2010/11/16/3866df8c-2e26-4271-b0ef-e4e959fd1bb1/ENCFF001QXC.fastq.gz	inconsistent platforms, mixed read lengths, low read length
ENCFF809VCA	fastq	reads	ENCSR000ATM	ChIP-seq	EFO:0002067	K562	cell line	Homo sapiens										REST-human	DNA		see document	see document		FALSE	2012-08-06	ENCODE				2	1	76		single-ended				1653521164	Bradley Bernstein, Broad	114d7cf666d98d7257aeebe47358ba96		https://www.encodeproject.org/files/ENCFF809VCA/@@download/ENCFF809VCA.fastq.gz			Illumina HiSeq 2500		released	s3://encode-public/2016/03/16/c55f9946-593c-4dae-a066-9a344a7cb868/ENCFF809VCA.fastq.gz	inconsistent platforms, mixed read lengths, low read length		missing controlled_by
ENCFF688MOZ	fastq	reads	ENCSR000ATM	ChIP-seq	EFO:0002067	K562	cell line	Homo sapiens										REST-human	DNA		see document	see document		FALSE	2012-08-06	ENCODE				3	1	36		single-ended				273177010	Bradley Bernstein, Broad	845477c4d2dcd794f448ef04cb1820e4		https://www.encodeproject.org/files/ENCFF688MOZ/@@download/ENCFF688MOZ.fastq.gz			Illumina HiSeq 2500		released	s3://encode-public/2016/03/17/e0c77e89-ddd5-4a5c-ba84-cab626a356f4/ENCFF688MOZ.fastq.gz	inconsistent platforms, mixed read lengths, low read length		missing controlled_by
ENCFF556LOK	fastq	reads	ENCSR102KIN	ChIP-seq	EFO:0002067	K562	cell line	Homo sapiens										ZMYM3-human	DNA					FALSE	2016-10-12	ENCODE				2	1	76		single-ended				1524515699	Richard Myers, HAIB	1fde63d0c539421e2bc0d0f4730d0157	SRA:SRR5331238	https://www.encodeproject.org/files/ENCFF556LOK/@@download/ENCFF556LOK.fastq.gz			Illumina HiSeq 2000	/files/ENCFF993VKM/	released	s3://encode-public/2016/03/31/5dbc2a5c-c823-4361-bb26-8a5164863f01/ENCFF556LOK.fastq.gz	antibody characterized with exemption, inconsistent control read length, mixed read lengths
ENCFF446UUV	fastq	reads	ENCSR102KIN	ChIP-seq	EFO:0002067	K562	cell line	Homo sapiens										ZMYM3-human	DNA					FALSE	2016-10-12	ENCODE				1	1	50		single-ended				1263056275	Richard Myers, HAIB	45d72be7311c596552bd703b744a3140	SRA:SRR5331239	https://www.encodeproject.org/files/ENCFF446UUV/@@download/ENCFF446UUV.fastq.gz			Illumina HiSeq 2000	/files/ENCFF774EJH/	released	s3://encode-public/2016/03/31/6af5f43d-1cce-41ef-b9f8-3dd7a945c822/ENCFF446UUV.fastq.gz	antibody characterized with exemption, mixed read lengths
ENCFF002EEB	fastq	reads	ENCSR124BJR	ChIP-seq	EFO:0002067	K562	cell line	Homo sapiens										ETV6-human	DNA					FALSE	2014-07-07	ENCODE				2	1	36		single-ended				828202573	Michael Snyder, Stanford	34e3d186046f404947bf0b638459e29e	SRA:SRR5111238	https://www.encodeproject.org/files/ENCFF002EEB/@@download/ENCFF002EEB.fastq.gz			Illumina Genome Analyzer IIx	/files/ENCFF002ECS/	released	s3://encode-public/2014/07/04/877c4e4a-7329-4ab3-8f4c-6a6c8fec98d3/ENCFF002EEB.fastq.gz	borderline replicate concordance, low read depth, low read length
ENCFF002EEK	fastq	reads	ENCSR124BJR	ChIP-seq	EFO:0002067	K562	cell line	Homo sapiens										ETV6-human	DNA					FALSE	2014-07-07	ENCODE				1	1	36		single-ended				901767594	Michael Snyder, Stanford	16d63ab4b2855b7e1e898f3b49d08c94	SRA:SRR5111237	https://www.encodeproject.org/files/ENCFF002EEK/@@download/ENCFF002EEK.fastq.gz			Illumina Genome Analyzer IIx	/files/ENCFF002ECW/	released	s3://encode-public/2014/07/04/0fa0db1d-c9f4-4f3d-ba13-0e7ad6b3a722/ENCFF002EEK.fastq.gz	borderline replicate concordance, low read depth, low read length
ENCFF000ZEJ	fastq	reads	ENCSR000EWF	ChIP-seq	EFO:0002067	K562	cell line	Homo sapiens										YY1-human	DNA		see document	see document		FALSE	2011-10-29	ENCODE				1	1	32		single-ended				518093065	Peggy Farnham, USC	347902ae6684d452b633b42e910e5753		https://www.encodeproject.org/files/ENCFF000ZEJ/@@download/ENCFF000ZEJ.fastq.gz			Illumina Genome Analyzer	/files/ENCFF000VEK/	released	s3://encode-public/2010/12/06/b1b41b4c-9851-476b-89d4-7de0a41e7c7b/ENCFF000ZEJ.fastq.gz	borderline replicate concordance, inconsistent control read length	biological replicates with identical biosample	insufficient read length, insufficient read depth
ENCFF000ZEK	fastq	reads	ENCSR000EWF	ChIP-seq	EFO:0002067	K562	cell line	Homo sapiens										YY1-human	DNA		see document	see document		FALSE	2011-10-29	ENCODE				2	1	32		single-ended				478956711	Peggy Farnham, USC	5fc336059c08b7b6de7e8c92ff207ec7		https://www.encodeproject.org/files/ENCFF000ZEK/@@download/ENCFF000ZEK.fastq.gz			Illumina Genome Analyzer	/files/ENCFF000VEK/	released	s3://encode-public/2010/12/06/b178de74-3512-4493-bc94-065381c7fcb7/ENCFF000ZEK.fastq.gz	borderline replicate concordance, inconsistent control read length	biological replicates with identical biosample	insufficient read length, insufficient read depth
ENCFF000YKZ	fastq	reads	ENCSR000EGS	ChIP-seq	EFO:0002067	K562	cell line	Homo sapiens	Interferon gamma		30.0 minute							MYC-human	DNA		see document	see document		FALSE	2011-10-29	ENCODE				1	1	36		single-ended				1047672501	Michael Snyder, Stanford	dccd38a50739ebd3aee89d776745b94d		https://www.encodeproject.org/files/ENCFF000YKZ/@@download/ENCFF000YKZ.fastq.gz			Illumina Genome Analyzer	/files/ENCFF000YPM/	released	s3://encode-public/2012/07/01/08c46374-6cd5-4f7b-941f-dcd0a51f62cf/ENCFF000YKZ.fastq.gz	borderline replicate concordance, low read depth, low read length	biological replicates with identical biosample	control insufficient read depth
ENCFF000YLA	fastq	reads	ENCSR000EGS	ChIP-seq	EFO:0002067	K562	cell line	Homo sapiens	Interferon gamma		30.0 minute							MYC-human	DNA		see document	see document		FALSE	2011-10-29	ENCODE				2	1	36		single-ended				775033480	Michael Snyder, Stanford	8a340f8d8b918f1449c80213033e4a52		https://www.encodeproject.org/files/ENCFF000YLA/@@download/ENCFF000YLA.fastq.gz			Illumina Genome Analyzer	/files/ENCFF000YPM/	released	s3://encode-public/2012/07/01/461fdabe-495f-4af4-91cf-dfc0c6bd213c/ENCFF000YLA.fastq.gz	borderline replicate concordance, low read depth, low read length	biological replicates with identical biosample	control insufficient read depth
ENCFF000ZFJ	fastq	reads	ENCSR000EFQ	ChIP-seq	EFO:0002067	K562	cell line	Homo sapiens										ZMIZ1-human	DNA		see document	see document		FALSE	2012-08-20	ENCODE				1	1	36		single-ended				1135640089	Michael Snyder, Stanford	bebabba9b86d7447011a358952edb4e2		https://www.encodeproject.org/files/ENCFF000ZFJ/@@download/ENCFF000ZFJ.fastq.gz			Illumina Genome Analyzer	/files/ENCFF000YRB/	released	s3://encode-public/2012/07/01/f387fd60-52f7-4cb5-b858-b2c1d5551dd2/ENCFF000ZFJ.fastq.gz	low read depth, low read length	biological replicates with identical biosample
ENCFF000ZFM	fastq	reads	ENCSR000EFQ	ChIP-seq	EFO:0002067	K562	cell line	Homo sapiens										ZMIZ1-human	DNA		see document	see document		FALSE	2012-08-20	ENCODE				2	1	36		single-ended				828726590	Michael Snyder, Stanford	778e4aeab44d9c95f9589643e049bad8		https://www.encodeproject.org/files/ENCFF000ZFM/@@download/ENCFF000ZFM.fastq.gz			Illumina Genome Analyzer	/files/ENCFF000YRB/	released	s3://encode-public/2012/07/01/0641b03c-dda6-482d-9541-69b16a296e7f/ENCFF000ZFM.fastq.gz	low read depth, low read length	biological replicates with identical biosample
ENCFF000YHZ	fastq	reads	ENCSR000FAI	ChIP-seq	EFO:0002067	K562	cell line	Homo sapiens										FOS-human	DNA		see document	see document		FALSE	2011-10-29	ENCODE				2	1	27		single-ended				160334002	Sherman Weissman, Yale	780a8f246a9e8a9cf7433e38da4dda3a		https://www.encodeproject.org/files/ENCFF000YHZ/@@download/ENCFF000YHZ.fastq.gz			Illumina Genome Analyzer		released	s3://encode-public/2010/12/02/3e9d7147-09db-4998-ac34-afa661cb5d0f/ENCFF000YHZ.fastq.gz		duplicate lane review, biological replicates with identical biosample	insufficient read length, missing controlled_by
ENCFF000YIA	fastq	reads	ENCSR000FAI	ChIP-seq	EFO:0002067	K562	cell line	Homo sapiens										FOS-human	DNA		see document	see document		FALSE	2011-10-29	ENCODE				3	1	27		single-ended				171575840	Sherman Weissman, Yale	dd27739cd8f4ac1f1cf8362f82684c1b		https://www.encodeproject.org/files/ENCFF000YIA/@@download/ENCFF000YIA.fastq.gz			Illumina Genome Analyzer		released	s3://encode-public/2010/12/02/21e6313c-c591-46e6-a701-2de42a3883ca/ENCFF000YIA.fastq.gz		duplicate lane review, biological replicates with identical biosample	insufficient read length, missing controlled_by
ENCFF000YIB	fastq	reads	ENCSR000FAI	ChIP-seq	EFO:0002067	K562	cell line	Homo sapiens										FOS-human	DNA		see document	see document		FALSE	2011-10-29	ENCODE				1	1	27		single-ended				176086067	Sherman Weissman, Yale	622a5bb15af0ec9f1bc03c69f7eb556f		https://www.encodeproject.org/files/ENCFF000YIB/@@download/ENCFF000YIB.fastq.gz			Illumina Genome Analyzer		released	s3://encode-public/2010/12/02/0d660fe2-05e0-4504-bba9-0de21b3e6d65/ENCFF000YIB.fastq.gz		duplicate lane review, biological replicates with identical biosample	insufficient read length, missing controlled_by
ENCFF000ZDJ	fastq	reads	ENCSR000EHG	ChIP-seq	EFO:0002067	K562	cell line	Homo sapiens										USF2-human	DNA		see document	see document		FALSE	2011-10-29	ENCODE				1	1	36		single-ended				848818341	Michael Snyder, Stanford	0d6995b44abfbf619522316bd32c3c43		https://www.encodeproject.org/files/ENCFF000ZDJ/@@download/ENCFF000ZDJ.fastq.gz			Illumina Genome Analyzer	/files/ENCFF000YRB/	released	s3://encode-public/2012/07/01/961bb33c-2777-4137-b827-1d9b1d09e96b/ENCFF000ZDJ.fastq.gz	low read depth, inconsistent target of control experiment, low read length	biological replicates with identical biosample
ENCFF000ZDK	fastq	reads	ENCSR000EHG	ChIP-seq	EFO:0002067	K562	cell line	Homo sapiens										USF2-human	DNA		see document	see document		FALSE	2011-10-29	ENCODE				2	1	36		single-ended				829087480	Michael Snyder, Stanford	1e36b6132e6349032aa303f7f4ecf29f		https://www.encodeproject.org/files/ENCFF000ZDK/@@download/ENCFF000ZDK.fastq.gz			Illumina Genome Analyzer	/files/ENCFF000YRB/	released	s3://encode-public/2012/07/01/a5c29eea-690a-41b9-9edc-ae65da570f6a/ENCFF000ZDK.fastq.gz	low read depth, inconsistent target of control experiment, low read length	biological replicates with identical biosample
ENCFF095DPD	fastq	reads	ENCSR387SYS	ChIP-seq	EFO:0002067	K562	cell line	Homo sapiens										DEAF1-human	DNA					FALSE	2016-03-30	ENCODE				1	1	50		single-ended				1174770776	Richard Myers, HAIB	b86ff114ffba2af94130fed4be2001b2	SRA:SRR5338831	https://www.encodeproject.org/files/ENCFF095DPD/@@download/ENCFF095DPD.fastq.gz			Illumina HiSeq 2000	/files/ENCFF913JVQ/	released	s3://encode-public/2015/03/31/c873cd3f-a423-4563-a221-87ea8359a761/ENCFF095DPD.fastq.gz	antibody characterized with exemption, low read depth
ENCFF087LWV	fastq	reads	ENCSR387SYS	ChIP-seq	EFO:0002067	K562	cell line	Homo sapiens										DEAF1-human	DNA					FALSE	2016-03-30	ENCODE				2	1	50		single-ended				1389436775	Richard Myers, HAIB	5e77e780e28000cab748682eb0e91ac7	SRA:SRR5338832	https://www.encodeproject.org/files/ENCFF087LWV/@@download/ENCFF087LWV.fastq.gz			Illumina HiSeq 2000	/files/ENCFF993VKM/	released	s3://encode-public/2016/09/27/a02cbedb-856f-448a-ba8e-293af3343bdc/ENCFF087LWV.fastq.gz	antibody characterized with exemption, low read depth
ENCFF000YOR	fastq	reads	ENCSR000FAZ	ChIP-seq	EFO:0002067	K562	cell line	Homo sapiens	interferon alpha		30.0 minute							MYC-human	DNA		see document	see document		FALSE	2011-10-29	ENCODE				1	1	27		single-ended				335087508	Sherman Weissman, Yale	c2d8e61846e50f012fdd159011913e18		https://www.encodeproject.org/files/ENCFF000YOR/@@download/ENCFF000YOR.fastq.gz			Illumina Genome Analyzer	/files/ENCFF000YOV/	released	s3://encode-public/2010/12/02/d5914f15-bc02-4d10-99c2-df6540bd9a5e/ENCFF000YOR.fastq.gz	borderline replicate concordance, control low read depth	biological replicates with identical biosample	insufficient read length, insufficient read depth
ENCFF000YOT	fastq	reads	ENCSR000FAZ	ChIP-seq	EFO:0002067	K562	cell line	Homo sapiens	interferon alpha		30.0 minute							MYC-human	DNA		see document	see document		FALSE	2011-10-29	ENCODE				2	1	27		single-ended				570318180	Sherman Weissman, Yale	7ee2d73df4b042bd396438a00e99a228		https://www.encodeproject.org/files/ENCFF000YOT/@@download/ENCFF000YOT.fastq.gz			Illumina Genome Analyzer	/files/ENCFF000YOV/	released	s3://encode-public/2010/12/02/8c00f2ff-c43d-4e85-86f0-c3a5c322b1ed/ENCFF000YOT.fastq.gz	borderline replicate concordance, control low read depth	biological replicates with identical biosample	insufficient read length, insufficient read depth
ENCFF000QGN	fastq	reads	ENCSR000BNW	ChIP-seq	EFO:0002067	K562	cell line	Homo sapiens										SIX5-human	DNA		see document	see document		FALSE	2011-07-18	ENCODE				2	1	36		single-ended				353446396	Richard Myers, HAIB	70b6a0d835efbc73998c417acf047045		https://www.encodeproject.org/files/ENCFF000QGN/@@download/ENCFF000QGN.fastq.gz			Illumina Genome Analyzer IIx	/files/ENCFF000QEZ/	released	s3://encode-public/2012/01/23/db6f6813-3a18-4a31-a4fb-efe913cb9e9a/ENCFF000QGN.fastq.gz	mild to moderate bottlenecking, borderline replicate concordance, low read depth, moderate library complexity, low read length	biological replicates with identical biosample	insufficient read depth
ENCFF000QGQ	fastq	reads	ENCSR000BNW	ChIP-seq	EFO:0002067	K562	cell line	Homo sapiens										SIX5-human	DNA		see document	see document		FALSE	2011-07-18	ENCODE				1	1	36		single-ended				947796572	Richard Myers, HAIB	357bbbe57c8b6eecacdf1d4199fc4d03		https://www.encodeproject.org/files/ENCFF000QGQ/@@download/ENCFF000QGQ.fastq.gz			Illumina Genome Analyzer IIx	/files/ENCFF000QEX/	released	s3://encode-public/2012/01/23/c02b79e6-9e87-4dbf-937f-db13420d2290/ENCFF000QGQ.fastq.gz	mild to moderate bottlenecking, borderline replicate concordance, low read depth, moderate library complexity, low read length	biological replicates with identical biosample	insufficient read depth
ENCFF000QKF	fastq	reads	ENCSR000BMH	ChIP-seq	EFO:0002067	K562	cell line	Homo sapiens										YY1-human	DNA		see document	see document		FALSE	2011-07-18	ENCODE				1	1	36		single-ended				707329662	Richard Myers, HAIB	017471644cf8b8f05a0e7c31b3ad0f8e		https://www.encodeproject.org/files/ENCFF000QKF/@@download/ENCFF000QKF.fastq.gz			Illumina Genome Analyzer IIx	/files/ENCFF000QET/	released	s3://encode-public/2012/01/23/8dee6829-2dba-4273-8de3-e723fc339da1/ENCFF000QKF.fastq.gz	mild to moderate bottlenecking, control low read depth, low read depth, moderate library complexity, low read length	biological replicates with identical biosample	insufficient replicate concordance, insufficient read depth
ENCFF000QKI	fastq	reads	ENCSR000BMH	ChIP-seq	EFO:0002067	K562	cell line	Homo sapiens										YY1-human	DNA		see document	see document		FALSE	2011-07-18	ENCODE				2	1	36		single-ended				1091684327	Richard Myers, HAIB	6501b550811ccb574f5cd02b9bb5fb2f		https://www.encodeproject.org/files/ENCFF000QKI/@@download/ENCFF000QKI.fastq.gz			Illumina Genome Analyzer IIx	/files/ENCFF000QEU/	released	s3://encode-public/2012/01/23/b2891fd8-49e9-4976-b6ac-5f1566fec2a9/ENCFF000QKI.fastq.gz	mild to moderate bottlenecking, control low read depth, low read depth, moderate library complexity, low read length	biological replicates with identical biosample	insufficient replicate concordance, insufficient read depth
ENCFF000BWJ	fastq	reads	ENCSR000AVD	ChIP-seq	EFO:0002067	K562	cell line	Homo sapiens										CHD7-human	DNA		see document	see document		FALSE	2012-08-06	ENCODE				1	1	36		single-ended				1316952399	Bradley Bernstein, Broad	3bba58cf1b8db5f2f7cf722d889fd46f		https://www.encodeproject.org/files/ENCFF000BWJ/@@download/ENCFF000BWJ.fastq.gz			Illumina Genome Analyzer IIx	/files/ENCFF000BWK/	released	s3://encode-public/2010/11/16/6312aa3e-682c-4c44-8cac-43755e0b6254/ENCFF000BWJ.fastq.gz	inconsistent platforms, low read depth, mild to moderate bottlenecking, low read length	missing raw data in replicate
ENCFF002EWF	fastq	reads	ENCSR907JPB	ChIP-seq	EFO:0002067	K562	cell line	Homo sapiens										ZMIZ1-human	DNA					FALSE	2016-08-24	ENCODE				1	1	36		single-ended				842918646	Michael Snyder, Stanford	442370035d630e8a37997ff87d43e075	SRA:SRR5112271	https://www.encodeproject.org/files/ENCFF002EWF/@@download/ENCFF002EWF.fastq.gz			Illumina Genome Analyzer IIx	/files/ENCFF002ECW/	released	s3://encode-public/2014/07/30/a721854c-3290-4313-9111-b98dd6c3dcda/ENCFF002EWF.fastq.gz	moderate library complexity, low read depth, mild to moderate bottlenecking, low read length
ENCFF002EWG	fastq	reads	ENCSR907JPB	ChIP-seq	EFO:0002067	K562	cell line	Homo sapiens										ZMIZ1-human	DNA					FALSE	2016-08-24	ENCODE				2	1	36		single-ended				1000439655	Michael Snyder, Stanford	a85af88c7aeead3f1d5a2d3cd21c5632	SRA:SRR5112272	https://www.encodeproject.org/files/ENCFF002EWG/@@download/ENCFF002EWG.fastq.gz			Illumina Genome Analyzer IIx	/files/ENCFF002ECS/	released	s3://encode-public/2014/07/30/c7a928bf-c30e-4997-989d-1dad7c29efb5/ENCFF002EWG.fastq.gz	moderate library complexity, low read depth, mild to moderate bottlenecking, low read length
ENCFF002EEM	fastq	reads	ENCSR986CDX	ChIP-seq	EFO:0002067	K562	cell line	Homo sapiens										NEUROD1-human	DNA					FALSE	2014-07-07	ENCODE				2	1	36		single-ended				393473613	Michael Snyder, Stanford	d4e7563e50b70b442af81e549cf52cf4	SRA:SRR8660385	https://www.encodeproject.org/files/ENCFF002EEM/@@download/ENCFF002EEM.fastq.gz			Illumina Genome Analyzer IIx	/files/ENCFF002ECS/	released	s3://encode-public/2014/07/04/e422c23e-fc3d-48bc-a205-0278be66fd31/ENCFF002EEM.fastq.gz	borderline replicate concordance, low read depth, low read length		partially characterized antibody
ENCFF002EEO	fastq	reads	ENCSR986CDX	ChIP-seq	EFO:0002067	K562	cell line	Homo sapiens										NEUROD1-human	DNA					FALSE	2014-07-07	ENCODE				1	1	36		single-ended				745346433	Michael Snyder, Stanford	bbd1ce69eedb4ef9f90caa8d12008fe2	SRA:SRR8660386	https://www.encodeproject.org/files/ENCFF002EEO/@@download/ENCFF002EEO.fastq.gz			Illumina Genome Analyzer IIx	/files/ENCFF002ECW/	released	s3://encode-public/2014/07/04/c3b19b28-1bd3-4eb6-afb7-bcddb898a858/ENCFF002EEO.fastq.gz	borderline replicate concordance, low read depth, low read length		partially characterized antibody
ENCFF000YLC	fastq	reads	ENCSR000EGC	ChIP-seq	EFO:0002067	K562	cell line	Homo sapiens										RCOR1-human	DNA		see document	see document		FALSE	2012-05-14	ENCODE				1	1	36		single-ended				365553503	Michael Snyder, Stanford	54ef4dc9f1bdb7dda35dd7e1a3a95a52		https://www.encodeproject.org/files/ENCFF000YLC/@@download/ENCFF000YLC.fastq.gz			Illumina Genome Analyzer	/files/ENCFF000YRB/	released	s3://encode-public/2012/07/01/1ebfa275-af5c-4c56-bafa-df2c4a8dfdf2/ENCFF000YLC.fastq.gz	low read depth, inconsistent target of control experiment, low read length	biological replicates with identical biosample
ENCFF000YLH	fastq	reads	ENCSR000EGC	ChIP-seq	EFO:0002067	K562	cell line	Homo sapiens										RCOR1-human	DNA		see document	see document		FALSE	2012-05-14	ENCODE				2	1	36		single-ended				1154048136	Michael Snyder, Stanford	b8665c4d4e0579ce56def7dabbf2943d		https://www.encodeproject.org/files/ENCFF000YLH/@@download/ENCFF000YLH.fastq.gz			Illumina Genome Analyzer	/files/ENCFF000YRB/	released	s3://encode-public/2012/07/01/e7d34143-51fb-44a3-8329-7fd7aab93d1b/ENCFF000YLH.fastq.gz	low read depth, inconsistent target of control experiment, low read length	biological replicates with identical biosample
ENCFF000YLF	fastq	reads	ENCSR000EGC	ChIP-seq	EFO:0002067	K562	cell line	Homo sapiens										RCOR1-human	DNA		see document	see document		FALSE	2012-05-14	ENCODE				1	1	36		single-ended				500203230	Michael Snyder, Stanford	1fb07ac250e12878927439d84e32ca35		https://www.encodeproject.org/files/ENCFF000YLF/@@download/ENCFF000YLF.fastq.gz			Illumina Genome Analyzer	/files/ENCFF000YRB/	released	s3://encode-public/2012/7/1/087e26d8-8792-4319-b830-878b37eaa728/ENCFF000YLF.fastq.gz	low read depth, inconsistent target of control experiment, low read length	biological replicates with identical biosample
ENCFF000YUC	fastq	reads	ENCSR000EGX	ChIP-seq	EFO:0002067	K562	cell line	Homo sapiens										MAFK-human	DNA		see document	see document		FALSE	2011-10-29	ENCODE				2	1	36		single-ended				1564876842	Michael Snyder, Stanford	ee355c15808e1adc4b8564dfba4b8613		https://www.encodeproject.org/files/ENCFF000YUC/@@download/ENCFF000YUC.fastq.gz			Illumina Genome Analyzer	/files/ENCFF000YRB/	released	s3://encode-public/2012/07/01/481f9e1f-1e9b-4154-9a7a-1e591898de5b/ENCFF000YUC.fastq.gz	inconsistent target of control experiment, low read length	biological replicates with identical biosample
ENCFF000YUE	fastq	reads	ENCSR000EGX	ChIP-seq	EFO:0002067	K562	cell line	Homo sapiens										MAFK-human	DNA		see document	see document		FALSE	2011-10-29	ENCODE				1	1	36		single-ended				1859400786	Michael Snyder, Stanford	3fabefb50151564ad25736951479be89		https://www.encodeproject.org/files/ENCFF000YUE/@@download/ENCFF000YUE.fastq.gz			Illumina Genome Analyzer	/files/ENCFF000YRB/	released	s3://encode-public/2012/07/01/b0c0a16d-3137-450c-81b5-662fc94c8b69/ENCFF000YUE.fastq.gz	inconsistent target of control experiment, low read length	biological replicates with identical biosample
ENCFF000ZCP	fastq	reads	ENCSR000EWH	ChIP-seq	EFO:0002067	K562	cell line	Homo sapiens										NR2C2-human	DNA		see document	see document		FALSE	2011-10-29	ENCODE				1	1	32		single-ended				377585977	Peggy Farnham, USC	6c3f75ff2dbf173f64a5ee9f8efd5aa0		https://www.encodeproject.org/files/ENCFF000ZCP/@@download/ENCFF000ZCP.fastq.gz			Illumina Genome Analyzer	/files/ENCFF000VEK/	released	s3://encode-public/2010/12/06/0dcae618-aaaa-4a12-965f-c0f5e603c6d1/ENCFF000ZCP.fastq.gz	inconsistent control read length	biological replicates with identical biosample	insufficient read length, insufficient read depth
ENCFF000ZDC	fastq	reads	ENCSR000EWH	ChIP-seq	EFO:0002067	K562	cell line	Homo sapiens										NR2C2-human	DNA		see document	see document		FALSE	2011-10-29	ENCODE				2	1	32		single-ended				487182554	Peggy Farnham, USC	8d9de23593dee93a54874668428a7f37		https://www.encodeproject.org/files/ENCFF000ZDC/@@download/ENCFF000ZDC.fastq.gz			Illumina Genome Analyzer	/files/ENCFF000VEK/	released	s3://encode-public/2010/12/06/93e5ad25-3452-415a-af2f-e72e2bcfc10a/ENCFF000ZDC.fastq.gz	inconsistent control read length	biological replicates with identical biosample	insufficient read length, insufficient read depth
ENCFF000YSC	fastq	reads	ENCSR000EGN	ChIP-seq	EFO:0002067	K562	cell line	Homo sapiens										JUND-human	DNA		see document	see document		FALSE	2011-10-29	ENCODE				1	1	36		single-ended				765311647	Michael Snyder, Stanford	358fe8daa1481229469bb3861d84fc63		https://www.encodeproject.org/files/ENCFF000YSC/@@download/ENCFF000YSC.fastq.gz			Illumina Genome Analyzer	/files/ENCFF000YRB/	released	s3://encode-public/2012/07/01/1aa39a34-3148-4198-a884-efd61bf2f003/ENCFF000YSC.fastq.gz	borderline replicate concordance, low read depth, inconsistent target of control experiment, low read length	biological replicates with identical biosample
ENCFF000YSE	fastq	reads	ENCSR000EGN	ChIP-seq	EFO:0002067	K562	cell line	Homo sapiens										JUND-human	DNA		see document	see document		FALSE	2011-10-29	ENCODE				2	1	36		single-ended				1254925256	Michael Snyder, Stanford	689f632f6e28b3c871882c82c016014a		https://www.encodeproject.org/files/ENCFF000YSE/@@download/ENCFF000YSE.fastq.gz			Illumina Genome Analyzer	/files/ENCFF000YRB/	released	s3://encode-public/2012/07/01/36c566f3-a7eb-48c3-967c-d054aed08a46/ENCFF000YSE.fastq.gz	borderline replicate concordance, low read depth, inconsistent target of control experiment, low read length	biological replicates with identical biosample
ENCFF001HTO	fastq	reads	ENCSR000DWE	ChIP-seq	EFO:0002067	K562	cell line	Homo sapiens										CTCF-human	DNA		see document	see document		FALSE	2011-03-17	ENCODE				1	1	36		single-ended				1155905057	John Stamatoyannopoulos, UW	b4f01922bbbc3dbfc3687bac5c097752		https://www.encodeproject.org/files/ENCFF001HTO/@@download/ENCFF001HTO.fastq.gz			Illumina Genome Analyzer II	/files/ENCFF001HTT/	released	s3://encode-public/2011/06/25/2af15086-4150-424f-8748-d27679383a92/ENCFF001HTO.fastq.gz	inconsistent platforms, control low read depth, low read depth, mild to moderate bottlenecking, low read length		poor library complexity, severe bottlenecking, insufficient read depth
ENCFF001HTP	fastq	reads	ENCSR000DWE	ChIP-seq	EFO:0002067	K562	cell line	Homo sapiens										CTCF-human	DNA		see document	see document		FALSE	2011-03-17	ENCODE				2	1	36		single-ended				954274346	John Stamatoyannopoulos, UW	a3b5eb7e3dd8bd0854b2cda6453a3859		https://www.encodeproject.org/files/ENCFF001HTP/@@download/ENCFF001HTP.fastq.gz			Illumina Genome Analyzer II	/files/ENCFF001HTT/	released	s3://encode-public/2011/06/25/355275b2-d849-4d56-a300-28adcb252bf4/ENCFF001HTP.fastq.gz	inconsistent platforms, control low read depth, low read depth, mild to moderate bottlenecking, low read length		poor library complexity, severe bottlenecking, insufficient read depth
ENCFF748PBU	fastq	reads	ENCSR737UST	ChIP-seq	EFO:0002067	K562	cell line	Homo sapiens				stable transfection	insertion	/targets/eGFP-ZNF740-human/		hg19 12 53412846 53616881		eGFP-ZNF740-human	DNA					FALSE	2016-06-13	ENCODE				1	1	50		single-ended				417614987	Kevin White, UChicago	a03611adbe6e8b71102ab887e314dc89	SRA:SRR6214111	https://www.encodeproject.org/files/ENCFF748PBU/@@download/ENCFF748PBU.fastq.gz			Illumina HiSeq 2000	/files/ENCFF485ZYJ/, /files/ENCFF679OFG/	released	s3://encode-public/2016/03/14/17c1bcad-c8dd-4b7c-936b-7bc07eccb25c/ENCFF748PBU.fastq.gz	missing genetic modification characterization	inconsistent experiment target, inconsistent modification target
ENCFF717YOH	fastq	reads	ENCSR737UST	ChIP-seq	EFO:0002067	K562	cell line	Homo sapiens				stable transfection	insertion	/targets/eGFP-ZNF740-human/		hg19 12 53412846 53616881		eGFP-ZNF740-human	DNA					FALSE	2016-06-13	ENCODE				2	1	50		single-ended				606808091	Kevin White, UChicago	7dfc200f365e77d994571a05d3d7e258	SRA:SRR6214109	https://www.encodeproject.org/files/ENCFF717YOH/@@download/ENCFF717YOH.fastq.gz			Illumina HiSeq 2000	/files/ENCFF485ZYJ/, /files/ENCFF679OFG/	released	s3://encode-public/2016/03/14/0a7d8845-eb53-46c9-8282-e4433e5330c7/ENCFF717YOH.fastq.gz	missing genetic modification characterization	inconsistent experiment target, inconsistent modification target
ENCFF076JZZ	fastq	reads	ENCSR737UST	ChIP-seq	EFO:0002067	K562	cell line	Homo sapiens				stable transfection	insertion	/targets/eGFP-ZNF740-human/		hg19 12 53412846 53616881		eGFP-ZNF740-human	DNA					FALSE	2016-06-13	ENCODE				2	1	50		single-ended				898735862	Kevin White, UChicago	32f8f9ee98fdc90f587bfd1df57ff8c6	SRA:SRR6214110	https://www.encodeproject.org/files/ENCFF076JZZ/@@download/ENCFF076JZZ.fastq.gz			Illumina HiSeq 2500	/files/ENCFF485ZYJ/, /files/ENCFF679OFG/	released	s3://encode-public/2016/03/26/04238000-338f-4754-9e45-2f7079f98bc1/ENCFF076JZZ.fastq.gz	missing genetic modification characterization	inconsistent experiment target, inconsistent modification target
ENCFF019ZET	fastq	reads	ENCSR737UST	ChIP-seq	EFO:0002067	K562	cell line	Homo sapiens				stable transfection	insertion	/targets/eGFP-ZNF740-human/		hg19 12 53412846 53616881		eGFP-ZNF740-human	DNA					FALSE	2016-06-13	ENCODE				1	1	50		single-ended				643514711	Kevin White, UChicago	576b781012028748726e4d3a55bd4a8b	SRA:SRR6214112	https://www.encodeproject.org/files/ENCFF019ZET/@@download/ENCFF019ZET.fastq.gz			Illumina HiSeq 2500	/files/ENCFF485ZYJ/, /files/ENCFF679OFG/	released	s3://encode-public/2016/03/26/26d4e6f9-77b9-4e5b-8daa-412c3b4e470e/ENCFF019ZET.fastq.gz	missing genetic modification characterization	inconsistent experiment target, inconsistent modification target
ENCFF000PZV	fastq	reads	ENCSR000BMD	ChIP-seq	EFO:0002067	K562	cell line	Homo sapiens										ELF1-human	DNA		see document	see document		FALSE	2011-07-18	ENCODE				1	1	36		single-ended				494929517	Richard Myers, HAIB	d09692ac6acf1416cc43e5ef452e0223		https://www.encodeproject.org/files/ENCFF000PZV/@@download/ENCFF000PZV.fastq.gz			Illumina Genome Analyzer IIx	/files/ENCFF000QET/	released	s3://encode-public/2012/01/23/59538562-f710-40be-a320-9661cea0e26f/ENCFF000PZV.fastq.gz	control low read depth, low read depth, mild to moderate bottlenecking, low read length	biological replicates with identical biosample	severe bottlenecking, insufficient replicate concordance, poor library complexity	extremely low read depth
ENCFF000PZY	fastq	reads	ENCSR000BMD	ChIP-seq	EFO:0002067	K562	cell line	Homo sapiens										ELF1-human	DNA		see document	see document		FALSE	2011-07-18	ENCODE				2	1	36		single-ended				1026344517	Richard Myers, HAIB	937f6244ae245604b7e3098cf3ee6665		https://www.encodeproject.org/files/ENCFF000PZY/@@download/ENCFF000PZY.fastq.gz			Illumina Genome Analyzer IIx	/files/ENCFF000QET/	released	s3://encode-public/2012/01/23/7e94ac52-6ae9-40dd-bc3d-82525a45d27f/ENCFF000PZY.fastq.gz	control low read depth, low read depth, mild to moderate bottlenecking, low read length	biological replicates with identical biosample	severe bottlenecking, insufficient replicate concordance, poor library complexity	extremely low read depth
ENCFF000YNW	fastq	reads	ENCSR000DOE	ChIP-seq	EFO:0002067	K562	cell line	Homo sapiens										GTF2B-human	DNA		see document	see document		FALSE	2011-10-29	ENCODE				2	1	34		single-ended				283342699	Kevin Struhl, HMS	0ad5016ba72cc2a804ba495f6c09ad19		https://www.encodeproject.org/files/ENCFF000YNW/@@download/ENCFF000YNW.fastq.gz			Illumina Genome Analyzer	/files/ENCFF000YRC/	released	s3://encode-public/2010/10/20/857fd8dc-d702-4165-b38e-1cca870a2a4d/ENCFF000YNW.fastq.gz	inconsistent control read length	biological replicates with identical biosample	insufficient read length	extremely low read depth
ENCFF000YNX	fastq	reads	ENCSR000DOE	ChIP-seq	EFO:0002067	K562	cell line	Homo sapiens										GTF2B-human	DNA		see document	see document		FALSE	2011-10-29	ENCODE				1	1	34		single-ended				355953125	Kevin Struhl, HMS	9e0ae9bd653ad1774243ddc50251000e		https://www.encodeproject.org/files/ENCFF000YNX/@@download/ENCFF000YNX.fastq.gz			Illumina Genome Analyzer	/files/ENCFF000YRN/	released	s3://encode-public/2010/10/20/b993aae0-347e-4f58-afdc-9c6183e2a898/ENCFF000YNX.fastq.gz	inconsistent control read length	biological replicates with identical biosample	insufficient read length	extremely low read depth
ENCFF000YFV	fastq	reads	ENCSR000DOG	ChIP-seq	EFO:0002067	K562	cell line	Homo sapiens										ATF3-human	DNA		see document	see document		FALSE	2011-10-29	ENCODE				1	1	34		single-ended				430495780	Kevin Struhl, HMS	439c941c937f3cc9f430f45015447055		https://www.encodeproject.org/files/ENCFF000YFV/@@download/ENCFF000YFV.fastq.gz			Illumina Genome Analyzer	/files/ENCFF000YRN/	released	s3://encode-public/2010/10/20/f6c593a6-9b3a-49f9-9180-c0b9f7740c12/ENCFF000YFV.fastq.gz	inconsistent control read length	biological replicates with identical biosample	insufficient read length
ENCFF000YFW	fastq	reads	ENCSR000DOG	ChIP-seq	EFO:0002067	K562	cell line	Homo sapiens										ATF3-human	DNA		see document	see document		FALSE	2011-10-29	ENCODE				2	1	34		single-ended				687084388	Kevin Struhl, HMS	c611192a803de171681a0bb310ca01be		https://www.encodeproject.org/files/ENCFF000YFW/@@download/ENCFF000YFW.fastq.gz			Illumina Genome Analyzer	/files/ENCFF000YRC/	released	s3://encode-public/2010/10/20/31a7ceb8-e18b-42b2-bd87-bdbb7dfc79d9/ENCFF000YFW.fastq.gz	inconsistent control read length	biological replicates with identical biosample	insufficient read length
ENCFF384QMY	fastq	reads	ENCSR709DRM	ChIP-seq	EFO:0002067	K562	cell line	Homo sapiens				CRISPR	insertion	/targets/eGFP-E2F5-human/				eGFP-E2F5-human	DNA					FALSE	2016-06-13	ENCODE				1	1	50		single-ended				551147750	Kevin White, UChicago	fd0cc1c9350b278d35ff833a5129ca18	SRA:SRR6213942	https://www.encodeproject.org/files/ENCFF384QMY/@@download/ENCFF384QMY.fastq.gz			Illumina HiSeq 2000	/files/ENCFF043SJU/, /files/ENCFF268CSZ/	released	s3://encode-public/2016/03/15/e606a415-5e1f-489e-a12f-cb329905771d/ENCFF384QMY.fastq.gz	missing genetic modification characterization	inconsistent experiment target, inconsistent modification target
ENCFF633GWT	fastq	reads	ENCSR709DRM	ChIP-seq	EFO:0002067	K562	cell line	Homo sapiens				CRISPR	insertion	/targets/eGFP-E2F5-human/				eGFP-E2F5-human	DNA					FALSE	2016-06-13	ENCODE				2	1	50		single-ended				696464395	Kevin White, UChicago	bfdf9cd4f6470cc065f1e6a06f68f88b	SRA:SRR6213944	https://www.encodeproject.org/files/ENCFF633GWT/@@download/ENCFF633GWT.fastq.gz			Illumina HiSeq 2000	/files/ENCFF043SJU/, /files/ENCFF268CSZ/	released	s3://encode-public/2016/03/15/2108290c-3aa5-4b37-b432-314b69f2b983/ENCFF633GWT.fastq.gz	missing genetic modification characterization	inconsistent experiment target, inconsistent modification target
ENCFF903EIQ	fastq	reads	ENCSR709DRM	ChIP-seq	EFO:0002067	K562	cell line	Homo sapiens				CRISPR	insertion	/targets/eGFP-E2F5-human/				eGFP-E2F5-human	DNA					FALSE	2016-06-13	ENCODE				1	1	50		single-ended				555246508	Kevin White, UChicago	443c5253814ad3a2d2eb2ef66f735fc6	SRA:SRR6213943	https://www.encodeproject.org/files/ENCFF903EIQ/@@download/ENCFF903EIQ.fastq.gz			Illumina HiSeq 2500	/files/ENCFF043SJU/, /files/ENCFF268CSZ/	released	s3://encode-public/2016/03/16/9bd8589f-3434-4abb-8f86-c3f12401db08/ENCFF903EIQ.fastq.gz	missing genetic modification characterization	inconsistent experiment target, inconsistent modification target
ENCFF395ENN	fastq	reads	ENCSR709DRM	ChIP-seq	EFO:0002067	K562	cell line	Homo sapiens				CRISPR	insertion	/targets/eGFP-E2F5-human/				eGFP-E2F5-human	DNA					FALSE	2016-06-13	ENCODE				2	1	50		single-ended				682621126	Kevin White, UChicago	b63cf250434f4c66add00d32397fb799	SRA:SRR6213945	https://www.encodeproject.org/files/ENCFF395ENN/@@download/ENCFF395ENN.fastq.gz			Illumina HiSeq 2500	/files/ENCFF043SJU/, /files/ENCFF268CSZ/	released	s3://encode-public/2016/03/16/c3c6e3f7-7894-4352-854a-0d6f6f582ba0/ENCFF395ENN.fastq.gz	missing genetic modification characterization	inconsistent experiment target, inconsistent modification target
ENCFF251YFI	fastq	reads	ENCSR257XVY	ChIP-seq	EFO:0002067	K562	cell line	Homo sapiens				stable transfection	insertion	/targets/eGFP-ZNF83-human/		hg19 19 53059078 53284301		eGFP-ZNF83-human	DNA					FALSE	2016-06-13	ENCODE				2	1	50		single-ended				987341980	Kevin White, UChicago	37538a4231db9d11f67601e1a32933b6	SRA:SRR6212989	https://www.encodeproject.org/files/ENCFF251YFI/@@download/ENCFF251YFI.fastq.gz			Illumina HiSeq 2500	/files/ENCFF278ATS/	released	s3://encode-public/2016/03/15/cd19c8db-638a-4f5c-b2e7-eb67e106d8eb/ENCFF251YFI.fastq.gz	borderline replicate concordance, missing genetic modification characterization, low read depth	inconsistent experiment target, inconsistent modification target
ENCFF718QVM	fastq	reads	ENCSR257XVY	ChIP-seq	EFO:0002067	K562	cell line	Homo sapiens				stable transfection	insertion	/targets/eGFP-ZNF83-human/		hg19 19 53059078 53284301		eGFP-ZNF83-human	DNA					FALSE	2016-06-13	ENCODE				1	1	50		single-ended				778985459	Kevin White, UChicago	601086199611096b6fb057fbc9c20a05	SRA:SRR6212987	https://www.encodeproject.org/files/ENCFF718QVM/@@download/ENCFF718QVM.fastq.gz			Illumina HiSeq 2500	/files/ENCFF278ATS/	released	s3://encode-public/2016/03/15/fbe17d49-1aea-4451-8b02-1e0bf4f60ff6/ENCFF718QVM.fastq.gz	borderline replicate concordance, missing genetic modification characterization, low read depth	inconsistent experiment target, inconsistent modification target
ENCFF471BMT	fastq	reads	ENCSR257XVY	ChIP-seq	EFO:0002067	K562	cell line	Homo sapiens				stable transfection	insertion	/targets/eGFP-ZNF83-human/		hg19 19 53059078 53284301		eGFP-ZNF83-human	DNA					FALSE	2016-06-13	ENCODE				1	1	50		single-ended				1069901221	Kevin White, UChicago	7dc0ffce8a56bbb62d1e84b5b50b55b9	SRA:SRR6212988	https://www.encodeproject.org/files/ENCFF471BMT/@@download/ENCFF471BMT.fastq.gz			Illumina HiSeq 2500	/files/ENCFF278ATS/	released	s3://encode-public/2016/03/26/1e3cd017-40a9-4b74-99dd-592e74a564d7/ENCFF471BMT.fastq.gz	borderline replicate concordance, missing genetic modification characterization, low read depth	inconsistent experiment target, inconsistent modification target
ENCFF000QGZ	fastq	reads	ENCSR000BNL	ChIP-seq	EFO:0002067	K562	cell line	Homo sapiens										SP2-human	DNA		see document	see document		FALSE	2011-07-18	ENCODE				1	1	36		single-ended				348204029	Richard Myers, HAIB	bb9fa7bda467742279e143a714d96e2f		https://www.encodeproject.org/files/ENCFF000QGZ/@@download/ENCFF000QGZ.fastq.gz			Illumina Genome Analyzer IIx	/files/ENCFF000QET/	released	s3://encode-public/2012/01/23/70797021-e3bb-41c5-bf6a-f2dbd2e3c3a6/ENCFF000QGZ.fastq.gz	mild to moderate bottlenecking, low read depth, moderate library complexity, low read length	biological replicates with identical biosample	severe bottlenecking, poor library complexity	extremely low read depth
ENCFF000QHG	fastq	reads	ENCSR000BNL	ChIP-seq	EFO:0002067	K562	cell line	Homo sapiens										SP2-human	DNA		see document	see document		FALSE	2011-07-18	ENCODE				2	1	36		single-ended				1031879296	Richard Myers, HAIB	cd8a7e2a684d5f4faa12b1f059dddfb5		https://www.encodeproject.org/files/ENCFF000QHG/@@download/ENCFF000QHG.fastq.gz			Illumina Genome Analyzer IIx	/files/ENCFF000QET/	released	s3://encode-public/2012/01/23/9562b558-7ad4-4f6c-ae54-cb2379afc694/ENCFF000QHG.fastq.gz	mild to moderate bottlenecking, low read depth, moderate library complexity, low read length	biological replicates with identical biosample	severe bottlenecking, poor library complexity	extremely low read depth
ENCFF218BEJ	fastq	reads	ENCSR847LBF	ChIP-seq	EFO:0002067	K562	cell line	Homo sapiens				stable transfection	insertion	/targets/eGFP-FOXJ2-human/		hg19 12 7996213 8229486		eGFP-FOXJ2-human	DNA					FALSE	2016-06-13	ENCODE				1	1	50		single-ended				1099354219	Kevin White, UChicago	f7d4020fa449d0400bfd836477b8722c	SRA:SRR6214155	https://www.encodeproject.org/files/ENCFF218BEJ/@@download/ENCFF218BEJ.fastq.gz			Illumina HiSeq 2000	/files/ENCFF890NEW/	released	s3://encode-public/2016/04/01/73f850e2-fcc3-460d-88a6-074eef4713ce/ENCFF218BEJ.fastq.gz	missing genetic modification characterization, control low read depth, low read depth	inconsistent experiment target, inconsistent modification target
ENCFF432PNM	fastq	reads	ENCSR847LBF	ChIP-seq	EFO:0002067	K562	cell line	Homo sapiens				stable transfection	insertion	/targets/eGFP-FOXJ2-human/		hg19 12 7996213 8229486		eGFP-FOXJ2-human	DNA					FALSE	2016-06-13	ENCODE				2	1	50		single-ended				1368859858	Kevin White, UChicago	833dc5a349292d954912cfef23c91b41	SRA:SRR6214156	https://www.encodeproject.org/files/ENCFF432PNM/@@download/ENCFF432PNM.fastq.gz			Illumina HiSeq 2500	/files/ENCFF890NEW/	released	s3://encode-public/2016/04/01/6734d866-c84e-49b2-938e-74f507eb55a2/ENCFF432PNM.fastq.gz	missing genetic modification characterization, control low read depth, low read depth	inconsistent experiment target, inconsistent modification target
ENCFF000YMI	fastq	reads	ENCSR000EWL	ChIP-seq	EFO:0002067	K562	cell line	Homo sapiens										E2F4-human	DNA		see document	see document		FALSE	2011-10-29	ENCODE				1	1	27		single-ended				208953328	Peggy Farnham, USC	a121fe69be4fa43ec714b690ac704bef		https://www.encodeproject.org/files/ENCFF000YMI/@@download/ENCFF000YMI.fastq.gz			Illumina Genome Analyzer	/files/ENCFF000VEK/	released	s3://encode-public/2010/12/06/80d80d21-d4b4-42b0-9fc1-457f0d880274/ENCFF000YMI.fastq.gz	borderline replicate concordance	biological replicates with identical biosample	insufficient read length, insufficient read depth	extremely low read depth
ENCFF000YMW	fastq	reads	ENCSR000EWL	ChIP-seq	EFO:0002067	K562	cell line	Homo sapiens										E2F4-human	DNA		see document	see document		FALSE	2011-10-29	ENCODE				2	1	27		single-ended				444371509	Peggy Farnham, USC	c50266f3b652eabbc21c141257b7b4d5		https://www.encodeproject.org/files/ENCFF000YMW/@@download/ENCFF000YMW.fastq.gz			Illumina Genome Analyzer	/files/ENCFF000VEK/	released	s3://encode-public/2010/12/06/b29ea2b5-3233-4a53-b5a4-47930faf5f15/ENCFF000YMW.fastq.gz	borderline replicate concordance	biological replicates with identical biosample	insufficient read length, insufficient read depth	extremely low read depth
ENCFF000ZBZ	fastq	reads	ENCSR000EHA	ChIP-seq	EFO:0002067	K562	cell line	Homo sapiens										TBP-human	DNA		see document	see document		FALSE	2011-10-29	ENCODE				2	1	36		single-ended				889056155	Michael Snyder, Stanford	466f1fb1ab20276f22e7151f07f3617c		https://www.encodeproject.org/files/ENCFF000ZBZ/@@download/ENCFF000ZBZ.fastq.gz			Illumina Genome Analyzer	/files/ENCFF000YQC/	released	s3://encode-public/2012/07/01/5081a371-8dfe-4635-8283-dd878e67744f/ENCFF000ZBZ.fastq.gz	inconsistent control read length, low read depth, inconsistent target of control experiment, low read length	biological replicates with identical biosample
ENCFF000ZCA	fastq	reads	ENCSR000EHA	ChIP-seq	EFO:0002067	K562	cell line	Homo sapiens										TBP-human	DNA		see document	see document		FALSE	2011-10-29	ENCODE				1	1	36		single-ended				775864364	Michael Snyder, Stanford	dd218ecba7e30f78438caa56cacf94b8		https://www.encodeproject.org/files/ENCFF000ZCA/@@download/ENCFF000ZCA.fastq.gz			Illumina Genome Analyzer	/files/ENCFF000YQB/	released	s3://encode-public/2012/07/01/d7364ea5-16bd-4636-a0a7-4a9c968d2152/ENCFF000ZCA.fastq.gz	inconsistent control read length, low read depth, inconsistent target of control experiment, low read length	biological replicates with identical biosample
ENCFF000YYD	fastq	reads	ENCSR000EGO	ChIP-seq	EFO:0002067	K562	cell line	Homo sapiens										RFX5-human	DNA		see document	see document		FALSE	2011-10-29	ENCODE				1	1	36		single-ended				970850461	Michael Snyder, Stanford	34daf8ecbb8a189daac631d409e36249		https://www.encodeproject.org/files/ENCFF000YYD/@@download/ENCFF000YYD.fastq.gz			Illumina Genome Analyzer	/files/ENCFF000YRB/	released	s3://encode-public/2012/07/01/3cbafe97-9227-4b86-84c2-c18bb54bc77b/ENCFF000YYD.fastq.gz	inconsistent target of control experiment, low read depth, mild to moderate bottlenecking, low read length	biological replicates with identical biosample
ENCFF000YYF	fastq	reads	ENCSR000EGO	ChIP-seq	EFO:0002067	K562	cell line	Homo sapiens										RFX5-human	DNA		see document	see document		FALSE	2011-10-29	ENCODE				2	1	36		single-ended				408969102	Michael Snyder, Stanford	2e472c6f552700559ef86a02d75180a2		https://www.encodeproject.org/files/ENCFF000YYF/@@download/ENCFF000YYF.fastq.gz			Illumina Genome Analyzer	/files/ENCFF000YRB/	released	s3://encode-public/2012/07/01/863daffb-d628-4d0f-b4d6-ee18387a2dd6/ENCFF000YYF.fastq.gz	inconsistent target of control experiment, low read depth, mild to moderate bottlenecking, low read length	biological replicates with identical biosample
ENCFF000YYI	fastq	reads	ENCSR000EGO	ChIP-seq	EFO:0002067	K562	cell line	Homo sapiens										RFX5-human	DNA		see document	see document		FALSE	2011-10-29	ENCODE				2	1	36		single-ended				752905350	Michael Snyder, Stanford	685922e559ff843434f5014bdc64376d		https://www.encodeproject.org/files/ENCFF000YYI/@@download/ENCFF000YYI.fastq.gz			Illumina Genome Analyzer	/files/ENCFF000YRB/	released	s3://encode-public/2012/7/1/fc4bae68-ec52-4727-88ef-4cde77b641ec/ENCFF000YYI.fastq.gz	inconsistent target of control experiment, low read depth, mild to moderate bottlenecking, low read length	biological replicates with identical biosample
ENCFF000PYX	fastq	reads	ENCSR000BLI	ChIP-seq	EFO:0002067	K562	cell line	Homo sapiens										E2F6-human	DNA		see document	see document		FALSE	2011-07-18	ENCODE				2	1	36		single-ended				963094529	Richard Myers, HAIB	30fd1904dccb981641efafdd34c7c8c1		https://www.encodeproject.org/files/ENCFF000PYX/@@download/ENCFF000PYX.fastq.gz			Illumina Genome Analyzer IIx	/files/ENCFF000QEU/	released	s3://encode-public/2012/01/23/a58021c7-ef4d-4758-af39-a32859910235/ENCFF000PYX.fastq.gz	low read depth, control low read depth, mild to moderate bottlenecking, moderate library complexity, borderline replicate concordance, low read length	biological replicates with identical biosample	poor library complexity, severe bottlenecking, insufficient read depth
ENCFF000PYZ	fastq	reads	ENCSR000BLI	ChIP-seq	EFO:0002067	K562	cell line	Homo sapiens										E2F6-human	DNA		see document	see document		FALSE	2011-07-18	ENCODE				1	1	36		single-ended				1127180190	Richard Myers, HAIB	6e7dde2257d59de2d86a46ccf1ba5e6a		https://www.encodeproject.org/files/ENCFF000PYZ/@@download/ENCFF000PYZ.fastq.gz			Illumina Genome Analyzer IIx	/files/ENCFF000QET/	released	s3://encode-public/2012/01/23/f2cdcd6f-46b6-4ce4-ba84-cd382fa1155e/ENCFF000PYZ.fastq.gz	low read depth, control low read depth, mild to moderate bottlenecking, moderate library complexity, borderline replicate concordance, low read length	biological replicates with identical biosample	poor library complexity, severe bottlenecking, insufficient read depth
ENCFF159GUZ	fastq	reads	ENCSR149ZBI	ChIP-seq	EFO:0002067	K562	cell line	Homo sapiens				CRISPR	insertion	/targets/eGFP-ZNF584-human/				eGFP-ZNF584-human	DNA					FALSE	2016-06-13	ENCODE				1	1	50		single-ended				499826897	Kevin White, UChicago	9278b3095bc21415dda6e1373c21062c	SRA:SRR6212841	https://www.encodeproject.org/files/ENCFF159GUZ/@@download/ENCFF159GUZ.fastq.gz			Illumina HiSeq 2000	/files/ENCFF212LBE/, /files/ENCFF861SAD/	released	s3://encode-public/2016/03/14/336aa1ff-cca2-4a0b-a18e-5b182407ea79/ENCFF159GUZ.fastq.gz	missing genetic modification characterization, low read depth, mild to moderate bottlenecking	inconsistent experiment target, inconsistent modification target
ENCFF856FXU	fastq	reads	ENCSR149ZBI	ChIP-seq	EFO:0002067	K562	cell line	Homo sapiens				CRISPR	insertion	/targets/eGFP-ZNF584-human/				eGFP-ZNF584-human	DNA					FALSE	2016-06-13	ENCODE				2	1	50		single-ended				589483835	Kevin White, UChicago	c6f9f13abc353036e10dbf3871098667	SRA:SRR6212839	https://www.encodeproject.org/files/ENCFF856FXU/@@download/ENCFF856FXU.fastq.gz			Illumina HiSeq 2000	/files/ENCFF212LBE/, /files/ENCFF861SAD/	released	s3://encode-public/2016/03/14/02db3c80-e809-445e-bc18-01655b090768/ENCFF856FXU.fastq.gz	missing genetic modification characterization, low read depth, mild to moderate bottlenecking	inconsistent experiment target, inconsistent modification target
ENCFF771AEO	fastq	reads	ENCSR149ZBI	ChIP-seq	EFO:0002067	K562	cell line	Homo sapiens				CRISPR	insertion	/targets/eGFP-ZNF584-human/				eGFP-ZNF584-human	DNA					FALSE	2016-06-13	ENCODE				1	1	50		single-ended				486859969	Kevin White, UChicago	83e42d49fc36afa5f465725ecc809c94	SRA:SRR6212842	https://www.encodeproject.org/files/ENCFF771AEO/@@download/ENCFF771AEO.fastq.gz			Illumina HiSeq 2500	/files/ENCFF212LBE/, /files/ENCFF861SAD/	released	s3://encode-public/2016/03/26/a508dec7-0a3a-4bf5-ad8c-937b7b5f6a44/ENCFF771AEO.fastq.gz	missing genetic modification characterization, low read depth, mild to moderate bottlenecking	inconsistent experiment target, inconsistent modification target
ENCFF947GWY	fastq	reads	ENCSR149ZBI	ChIP-seq	EFO:0002067	K562	cell line	Homo sapiens				CRISPR	insertion	/targets/eGFP-ZNF584-human/				eGFP-ZNF584-human	DNA					FALSE	2016-06-13	ENCODE				2	1	50		single-ended				636438794	Kevin White, UChicago	3d6ff2c8f5850b706c802e9d47579adb	SRA:SRR6212840	https://www.encodeproject.org/files/ENCFF947GWY/@@download/ENCFF947GWY.fastq.gz			Illumina HiSeq 2500	/files/ENCFF212LBE/, /files/ENCFF861SAD/	released	s3://encode-public/2016/03/26/e228b998-6465-4597-b6d1-893416a860fe/ENCFF947GWY.fastq.gz	missing genetic modification characterization, low read depth, mild to moderate bottlenecking	inconsistent experiment target, inconsistent modification target
ENCFF000ZES	fastq	reads	ENCSR000EVX	ChIP-seq	EFO:0002067	K562	cell line	Homo sapiens										ZNF274-human	DNA		see document	see document		FALSE	2011-10-29	ENCODE				1	1	36		single-ended				1405531985	Peggy Farnham, USC	398f1a4df912aa88bbd8c21900a20da6		https://www.encodeproject.org/files/ENCFF000ZES/@@download/ENCFF000ZES.fastq.gz			Illumina Genome Analyzer	/files/ENCFF000VEK/	released	s3://encode-public/2010/12/06/359a1394-4ab6-48ae-8da7-06b024056eb2/ENCFF000ZES.fastq.gz	low read depth, inconsistent control read length, mild to moderate bottlenecking, moderate library complexity, borderline replicate concordance, low read length	biological replicates with identical biosample
ENCFF000ZEU	fastq	reads	ENCSR000EVX	ChIP-seq	EFO:0002067	K562	cell line	Homo sapiens										ZNF274-human	DNA		see document	see document		FALSE	2011-10-29	ENCODE				2	1	36		single-ended				1196410292	Peggy Farnham, USC	7cec7062be221791a27ec954a8fbbc5a		https://www.encodeproject.org/files/ENCFF000ZEU/@@download/ENCFF000ZEU.fastq.gz			Illumina Genome Analyzer	/files/ENCFF000VEK/	released	s3://encode-public/2010/12/06/cfed0c30-59be-4fbd-86cc-b991dfead902/ENCFF000ZEU.fastq.gz	low read depth, inconsistent control read length, mild to moderate bottlenecking, moderate library complexity, borderline replicate concordance, low read length	biological replicates with identical biosample
ENCFF000YUJ	fastq	reads	ENCSR000EGZ	ChIP-seq	EFO:0002067	K562	cell line	Homo sapiens										MXI1-human	DNA		see document	see document		FALSE	2011-10-29	ENCODE				2	1	36		single-ended				891715835	Michael Snyder, Stanford	832fd5a4cc0780cd76db0b3c1ba0e99a		https://www.encodeproject.org/files/ENCFF000YUJ/@@download/ENCFF000YUJ.fastq.gz			Illumina Genome Analyzer	/files/ENCFF000YRB/	released	s3://encode-public/2012/07/01/455095bb-e735-4a45-a1ce-42f58bfbca38/ENCFF000YUJ.fastq.gz	inconsistent target of control experiment, low read depth, mild to moderate bottlenecking, low read length	biological replicates with identical biosample
ENCFF000YUK	fastq	reads	ENCSR000EGZ	ChIP-seq	EFO:0002067	K562	cell line	Homo sapiens										MXI1-human	DNA		see document	see document		FALSE	2011-10-29	ENCODE				1	1	36		single-ended				911134596	Michael Snyder, Stanford	7562507902e9ffb3eb773c9726c64412		https://www.encodeproject.org/files/ENCFF000YUK/@@download/ENCFF000YUK.fastq.gz			Illumina Genome Analyzer	/files/ENCFF000YRB/	released	s3://encode-public/2012/07/01/b167a26b-b8a4-44fd-828a-285e8ee169de/ENCFF000YUK.fastq.gz	inconsistent target of control experiment, low read depth, mild to moderate bottlenecking, low read length	biological replicates with identical biosample
ENCFF814FHF	fastq	reads	ENCSR580IAO	ChIP-seq	EFO:0002067	K562	cell line	Homo sapiens				CRISPR	insertion	/targets/eGFP-ZNF197-human/				eGFP-ZNF197-human	DNA					FALSE	2016-06-13	ENCODE				1	1	50		single-ended				621796491	Kevin White, UChicago	1acbc197590cce33f7b3a29338e0f6aa	SRA:SRR6213878	https://www.encodeproject.org/files/ENCFF814FHF/@@download/ENCFF814FHF.fastq.gz			Illumina HiSeq 2500	/files/ENCFF159WTO/	released	s3://encode-public/2016/03/15/d3350b27-ad93-4751-9e3d-ba7ac178170e/ENCFF814FHF.fastq.gz	missing genetic modification characterization, low read depth	inconsistent experiment target, inconsistent modification target
ENCFF978YQI	fastq	reads	ENCSR580IAO	ChIP-seq	EFO:0002067	K562	cell line	Homo sapiens				CRISPR	insertion	/targets/eGFP-ZNF197-human/				eGFP-ZNF197-human	DNA					FALSE	2016-06-13	ENCODE				2	1	50		single-ended				655926298	Kevin White, UChicago	a7664b3ed1e1154d09419a3892747741	SRA:SRR6213880	https://www.encodeproject.org/files/ENCFF978YQI/@@download/ENCFF978YQI.fastq.gz			Illumina HiSeq 2500	/files/ENCFF159WTO/	released	s3://encode-public/2016/03/15/6b7163d9-0c46-41ee-b0fa-dea1cafb8d8d/ENCFF978YQI.fastq.gz	missing genetic modification characterization, low read depth	inconsistent experiment target, inconsistent modification target
ENCFF841KDB	fastq	reads	ENCSR580IAO	ChIP-seq	EFO:0002067	K562	cell line	Homo sapiens				CRISPR	insertion	/targets/eGFP-ZNF197-human/				eGFP-ZNF197-human	DNA					FALSE	2016-06-13	ENCODE				1	1	50		single-ended				99519554	Kevin White, UChicago	1d20ac8edcbd004b338ee649160996de	SRA:SRR6213879	https://www.encodeproject.org/files/ENCFF841KDB/@@download/ENCFF841KDB.fastq.gz			Illumina HiSeq 2000	/files/ENCFF159WTO/	released	s3://encode-public/2016/03/26/08de2d46-30e6-40cf-bf0f-8c41193080d4/ENCFF841KDB.fastq.gz	missing genetic modification characterization, low read depth	inconsistent experiment target, inconsistent modification target
ENCFF379LXN	fastq	reads	ENCSR580IAO	ChIP-seq	EFO:0002067	K562	cell line	Homo sapiens				CRISPR	insertion	/targets/eGFP-ZNF197-human/				eGFP-ZNF197-human	DNA					FALSE	2016-06-13	ENCODE				2	1	50		single-ended				109466868	Kevin White, UChicago	24319377b532a2f26bdb61967b8db2e1	SRA:SRR6213881	https://www.encodeproject.org/files/ENCFF379LXN/@@download/ENCFF379LXN.fastq.gz			Illumina HiSeq 2000	/files/ENCFF159WTO/	released	s3://encode-public/2016/03/26/c712c0e6-9118-40b8-a2b6-de530aa506d6/ENCFF379LXN.fastq.gz	missing genetic modification characterization, low read depth	inconsistent experiment target, inconsistent modification target
ENCFF962FCU	fastq	reads	ENCSR194IJN	ChIP-seq	EFO:0002067	K562	cell line	Homo sapiens				CRISPR	insertion	/targets/eGFP-ZNF766-human/				eGFP-ZNF766-human	DNA					FALSE	2016-06-13	ENCODE				1	1	50		single-ended				631111094	Kevin White, UChicago	e366f025ef8774e4489b168ac3e5a6cb	SRA:SRR6213004	https://www.encodeproject.org/files/ENCFF962FCU/@@download/ENCFF962FCU.fastq.gz			Illumina HiSeq 2500	/files/ENCFF647SGY/, /files/ENCFF864QSY/	released	s3://encode-public/2016/03/15/bc289fd2-7475-4c76-b3e6-58e4731821af/ENCFF962FCU.fastq.gz	missing genetic modification characterization	inconsistent experiment target, inconsistent modification target
ENCFF734FMD	fastq	reads	ENCSR194IJN	ChIP-seq	EFO:0002067	K562	cell line	Homo sapiens				CRISPR	insertion	/targets/eGFP-ZNF766-human/				eGFP-ZNF766-human	DNA					FALSE	2016-06-13	ENCODE				2	1	50		single-ended				663018516	Kevin White, UChicago	576af8fa0733a347981ab6a1daf6669b	SRA:SRR6213002	https://www.encodeproject.org/files/ENCFF734FMD/@@download/ENCFF734FMD.fastq.gz			Illumina HiSeq 2500	/files/ENCFF647SGY/, /files/ENCFF864QSY/	released	s3://encode-public/2016/03/15/85a68e0b-50d1-4038-a071-f9f272a7a619/ENCFF734FMD.fastq.gz	missing genetic modification characterization	inconsistent experiment target, inconsistent modification target
ENCFF994DBJ	fastq	reads	ENCSR194IJN	ChIP-seq	EFO:0002067	K562	cell line	Homo sapiens				CRISPR	insertion	/targets/eGFP-ZNF766-human/				eGFP-ZNF766-human	DNA					FALSE	2016-06-13	ENCODE				1	1	50		single-ended				753819574	Kevin White, UChicago	7cbd990e70ba63fae55e55d0a234c2d0	SRA:SRR6213005	https://www.encodeproject.org/files/ENCFF994DBJ/@@download/ENCFF994DBJ.fastq.gz			Illumina HiSeq 2000	/files/ENCFF647SGY/, /files/ENCFF864QSY/	released	s3://encode-public/2016/03/26/0f6400d9-3e60-4339-be3e-b9360756de19/ENCFF994DBJ.fastq.gz	missing genetic modification characterization	inconsistent experiment target, inconsistent modification target
ENCFF862UUB	fastq	reads	ENCSR194IJN	ChIP-seq	EFO:0002067	K562	cell line	Homo sapiens				CRISPR	insertion	/targets/eGFP-ZNF766-human/				eGFP-ZNF766-human	DNA					FALSE	2016-06-13	ENCODE				2	1	50		single-ended				676971720	Kevin White, UChicago	577baaebd645d8d19d53aab7af449c3d	SRA:SRR6213003	https://www.encodeproject.org/files/ENCFF862UUB/@@download/ENCFF862UUB.fastq.gz			Illumina HiSeq 2000	/files/ENCFF647SGY/, /files/ENCFF864QSY/	released	s3://encode-public/2016/03/26/d0865e7b-34a8-41d8-a2f3-1120ed4f4dba/ENCFF862UUB.fastq.gz	missing genetic modification characterization	inconsistent experiment target, inconsistent modification target
ENCFF861PLD	fastq	reads	ENCSR290MUH	ChIP-seq	EFO:0002067	K562	cell line	Homo sapiens				stable transfection	insertion	/targets/eGFP-GABPA-human/		hg19 21 26958607 27169245		eGFP-GABPA-human	DNA					FALSE	2016-06-13	ENCODE				1	1	50		single-ended				607958322	Kevin White, UChicago	e6c6ff33627039bf1afe0ae77e8ff21d	SRA:SRR6213040	https://www.encodeproject.org/files/ENCFF861PLD/@@download/ENCFF861PLD.fastq.gz			Illumina HiSeq 2500	/files/ENCFF322SHV/, /files/ENCFF617CIJ/	released	s3://encode-public/2016/03/14/1b5bbedd-29df-4f91-8486-a320aac7af24/ENCFF861PLD.fastq.gz	missing genetic modification characterization, low read depth	inconsistent experiment target, inconsistent modification target
ENCFF701VYF	fastq	reads	ENCSR290MUH	ChIP-seq	EFO:0002067	K562	cell line	Homo sapiens				stable transfection	insertion	/targets/eGFP-GABPA-human/		hg19 21 26958607 27169245		eGFP-GABPA-human	DNA					FALSE	2016-06-13	ENCODE				2	1	50		single-ended				485662832	Kevin White, UChicago	3343921a8545fe3b5acdc21f01f665e3	SRA:SRR6213038	https://www.encodeproject.org/files/ENCFF701VYF/@@download/ENCFF701VYF.fastq.gz			Illumina HiSeq 2500	/files/ENCFF322SHV/, /files/ENCFF617CIJ/	released	s3://encode-public/2016/03/14/9288e6f8-2be2-48cc-8669-0405a7275b71/ENCFF701VYF.fastq.gz	missing genetic modification characterization, low read depth	inconsistent experiment target, inconsistent modification target
ENCFF346WZR	fastq	reads	ENCSR290MUH	ChIP-seq	EFO:0002067	K562	cell line	Homo sapiens				stable transfection	insertion	/targets/eGFP-GABPA-human/		hg19 21 26958607 27169245		eGFP-GABPA-human	DNA					FALSE	2016-06-13	ENCODE				1	1	50		single-ended				874546037	Kevin White, UChicago	824c5d89047585c79c1d38b0571705e1	SRA:SRR6213041	https://www.encodeproject.org/files/ENCFF346WZR/@@download/ENCFF346WZR.fastq.gz			Illumina HiSeq 2500	/files/ENCFF322SHV/, /files/ENCFF617CIJ/	released	s3://encode-public/2016/03/26/63218922-d8f6-45a4-be0c-fffb2bd5e2bc/ENCFF346WZR.fastq.gz	missing genetic modification characterization, low read depth	inconsistent experiment target, inconsistent modification target
ENCFF385UYP	fastq	reads	ENCSR290MUH	ChIP-seq	EFO:0002067	K562	cell line	Homo sapiens				stable transfection	insertion	/targets/eGFP-GABPA-human/		hg19 21 26958607 27169245		eGFP-GABPA-human	DNA					FALSE	2016-06-13	ENCODE				2	1	50		single-ended				627424950	Kevin White, UChicago	bac2d8d750d2c2d775741d3412978ae9	SRA:SRR6213039	https://www.encodeproject.org/files/ENCFF385UYP/@@download/ENCFF385UYP.fastq.gz			Illumina HiSeq 2500	/files/ENCFF322SHV/, /files/ENCFF617CIJ/	released	s3://encode-public/2016/03/26/57e27120-0131-44c3-9e94-9302612449ac/ENCFF385UYP.fastq.gz	missing genetic modification characterization, low read depth	inconsistent experiment target, inconsistent modification target
ENCFF576YQE	fastq	reads	ENCSR729HVR	ChIP-seq	EFO:0002067	K562	cell line	Homo sapiens				stable transfection	insertion	/targets/eGFP-ZNF644-human/		hg19 1 91368634 91583092		eGFP-ZNF644-human	DNA					FALSE	2016-06-13	ENCODE				1	1	50		single-ended				675771947	Kevin White, UChicago	6d8873cd85158cc5e8ba7c38851d6bf4	SRA:SRR6214093	https://www.encodeproject.org/files/ENCFF576YQE/@@download/ENCFF576YQE.fastq.gz			Illumina HiSeq 2500	/files/ENCFF656LJN/	released	s3://encode-public/2016/03/15/7e20c265-10b3-4de9-b1df-9d3788eec54a/ENCFF576YQE.fastq.gz	missing genetic modification characterization, low read depth	inconsistent experiment target, inconsistent modification target
ENCFF458SBM	fastq	reads	ENCSR729HVR	ChIP-seq	EFO:0002067	K562	cell line	Homo sapiens				stable transfection	insertion	/targets/eGFP-ZNF644-human/		hg19 1 91368634 91583092		eGFP-ZNF644-human	DNA					FALSE	2016-06-13	ENCODE				2	1	50		single-ended				818178121	Kevin White, UChicago	040184a246085218fed907d0348c154a	SRA:SRR6214095	https://www.encodeproject.org/files/ENCFF458SBM/@@download/ENCFF458SBM.fastq.gz			Illumina HiSeq 2500	/files/ENCFF656LJN/	released	s3://encode-public/2016/03/15/6764bd8f-15e9-42c0-a180-5539c7f291ac/ENCFF458SBM.fastq.gz	missing genetic modification characterization, low read depth	inconsistent experiment target, inconsistent modification target
ENCFF922XIL	fastq	reads	ENCSR729HVR	ChIP-seq	EFO:0002067	K562	cell line	Homo sapiens				stable transfection	insertion	/targets/eGFP-ZNF644-human/		hg19 1 91368634 91583092		eGFP-ZNF644-human	DNA					FALSE	2016-06-13	ENCODE				2	1	50		single-ended				1210520770	Kevin White, UChicago	b72d9fd28f15c85cc4ea295ec981ecf6	SRA:SRR6214096	https://www.encodeproject.org/files/ENCFF922XIL/@@download/ENCFF922XIL.fastq.gz			Illumina HiSeq 2500	/files/ENCFF656LJN/	released	s3://encode-public/2016/03/26/c60adae0-0cee-4697-bb34-86a050bb4a9f/ENCFF922XIL.fastq.gz	missing genetic modification characterization, low read depth	inconsistent experiment target, inconsistent modification target
ENCFF863YQQ	fastq	reads	ENCSR729HVR	ChIP-seq	EFO:0002067	K562	cell line	Homo sapiens				stable transfection	insertion	/targets/eGFP-ZNF644-human/		hg19 1 91368634 91583092		eGFP-ZNF644-human	DNA					FALSE	2016-06-13	ENCODE				1	1	50		single-ended				826660513	Kevin White, UChicago	58284919776b4fce38c9e74b21f9a67c	SRA:SRR6214094	https://www.encodeproject.org/files/ENCFF863YQQ/@@download/ENCFF863YQQ.fastq.gz			Illumina HiSeq 2500	/files/ENCFF656LJN/	released	s3://encode-public/2016/03/26/8e52da09-17c6-440e-ac16-23c268c2e884/ENCFF863YQQ.fastq.gz	missing genetic modification characterization, low read depth	inconsistent experiment target, inconsistent modification target
ENCFF000PWA	fastq	reads	ENCSR000BNU	ChIP-seq	EFO:0002067	K562	cell line	Homo sapiens										ATF3-human	DNA		see document	see document		FALSE	2011-07-18	ENCODE				2	1	36		single-ended				969133678	Richard Myers, HAIB	086560bad3ea9a7d18174a8eaa67fc4e		https://www.encodeproject.org/files/ENCFF000PWA/@@download/ENCFF000PWA.fastq.gz			Illumina Genome Analyzer IIx	/files/ENCFF000QEX/	released	s3://encode-public/2012/01/23/0df03a9a-cd99-4c92-bf4e-e9d5fc6d75f5/ENCFF000PWA.fastq.gz	mild to moderate bottlenecking, borderline replicate concordance, low read depth, moderate library complexity, low read length	biological replicates with identical biosample	control insufficient read depth
ENCFF000PWC	fastq	reads	ENCSR000BNU	ChIP-seq	EFO:0002067	K562	cell line	Homo sapiens										ATF3-human	DNA		see document	see document		FALSE	2011-07-18	ENCODE				1	1	36		single-ended				1119632052	Richard Myers, HAIB	42dd51a08ec18fc8f911366cebab1cd8		https://www.encodeproject.org/files/ENCFF000PWC/@@download/ENCFF000PWC.fastq.gz			Illumina Genome Analyzer IIx	/files/ENCFF000QEX/	released	s3://encode-public/2012/01/23/5acd8a7f-f007-4765-a168-1bfb7de3a599/ENCFF000PWC.fastq.gz	mild to moderate bottlenecking, borderline replicate concordance, low read depth, moderate library complexity, low read length	biological replicates with identical biosample	control insufficient read depth
ENCFF000YMB	fastq	reads	ENCSR000FAG	ChIP-seq	EFO:0002067	K562	cell line	Homo sapiens										MYC-human	DNA		see document	see document		FALSE	2011-10-29	ENCODE				2	1	27		single-ended				174254607	Sherman Weissman, Yale	b40e033b7d0bba1374acb2e4ee0c7a5f		https://www.encodeproject.org/files/ENCFF000YMB/@@download/ENCFF000YMB.fastq.gz			Illumina Genome Analyzer		released	s3://encode-public/2010/12/02/1cde2243-ec4e-471e-9fec-78c4ca4adefd/ENCFF000YMB.fastq.gz		biological replicates with identical biosample	insufficient read length, missing controlled_by
ENCFF000YMC	fastq	reads	ENCSR000FAG	ChIP-seq	EFO:0002067	K562	cell line	Homo sapiens										MYC-human	DNA		see document	see document		FALSE	2011-10-29	ENCODE				1	1	27		single-ended				180747037	Sherman Weissman, Yale	0ce17e223a1f56d01e48bc66a4eed849		https://www.encodeproject.org/files/ENCFF000YMC/@@download/ENCFF000YMC.fastq.gz			Illumina Genome Analyzer		released	s3://encode-public/2010/12/02/b473ae7c-4b66-4ce2-8326-6c89f6f9e4fb/ENCFF000YMC.fastq.gz		biological replicates with identical biosample	insufficient read length, missing controlled_by
ENCFF000YWT	fastq	reads	ENCSR000EGY	ChIP-seq	EFO:0002067	K562	cell line	Homo sapiens										EP300-human	DNA		see document	see document		FALSE	2011-10-29	ENCODE				1	1	36		single-ended				958435903	Michael Snyder, Stanford	ce7d1f7d77ebe0c106ae7a671e811678		https://www.encodeproject.org/files/ENCFF000YWT/@@download/ENCFF000YWT.fastq.gz			Illumina Genome Analyzer	/files/ENCFF000YRB/	released	s3://encode-public/2012/07/01/1983cbed-cc3f-4d66-af2a-3e1dc00606a8/ENCFF000YWT.fastq.gz	low read depth, mild to moderate bottlenecking, low read length	biological replicates with identical biosample		extremely low read depth
ENCFF000YWU	fastq	reads	ENCSR000EGY	ChIP-seq	EFO:0002067	K562	cell line	Homo sapiens										EP300-human	DNA		see document	see document		FALSE	2011-10-29	ENCODE				2	1	36		single-ended				1104283380	Michael Snyder, Stanford	b405d046ef92cc4f9d94019d20f32f3e		https://www.encodeproject.org/files/ENCFF000YWU/@@download/ENCFF000YWU.fastq.gz			Illumina Genome Analyzer	/files/ENCFF000YRB/	released	s3://encode-public/2012/07/01/fc08198c-754f-46cd-a5c6-48305debcf51/ENCFF000YWU.fastq.gz	low read depth, mild to moderate bottlenecking, low read length	biological replicates with identical biosample		extremely low read depth
ENCFF000YIP	fastq	reads	ENCSR000EGH	ChIP-seq	EFO:0002067	K562	cell line	Homo sapiens	interferon alpha		30.0 minute							JUN-human	DNA		see document	see document		FALSE	2012-05-14	ENCODE				1	1	36		single-ended				572383385	Michael Snyder, Stanford	82a5df99103a8728d27e7d0d616fcebf		https://www.encodeproject.org/files/ENCFF000YIP/@@download/ENCFF000YIP.fastq.gz			Illumina Genome Analyzer	/files/ENCFF000YOV/	released	s3://encode-public/2012/07/01/57251713-1748-4668-afd3-b8bf195bc11b/ENCFF000YIP.fastq.gz	moderate library complexity, inconsistent control read length, control low read depth, mild to moderate bottlenecking, low read length	biological replicates with identical biosample	insufficient read depth
ENCFF000YIR	fastq	reads	ENCSR000EGH	ChIP-seq	EFO:0002067	K562	cell line	Homo sapiens	interferon alpha		30.0 minute							JUN-human	DNA		see document	see document		FALSE	2012-05-14	ENCODE				2	1	36		single-ended				806621221	Michael Snyder, Stanford	11658698f549cc3e9a74762091e2bea0		https://www.encodeproject.org/files/ENCFF000YIR/@@download/ENCFF000YIR.fastq.gz			Illumina Genome Analyzer	/files/ENCFF000YOV/	released	s3://encode-public/2012/07/01/a6a2fade-fc28-4932-98e9-c56902b1d934/ENCFF000YIR.fastq.gz	moderate library complexity, inconsistent control read length, control low read depth, mild to moderate bottlenecking, low read length	biological replicates with identical biosample	insufficient read depth
ENCFF705WBN	fastq	reads	ENCSR757IIU	ChIP-seq	EFO:0002067	K562	cell line	Homo sapiens										HMBOX1-human	DNA					FALSE	2016-03-30	ENCODE				1	1	50		single-ended				1537247195	Richard Myers, HAIB	68062d104616f659a491ee30b1a372fa	SRA:SRR5339281	https://www.encodeproject.org/files/ENCFF705WBN/@@download/ENCFF705WBN.fastq.gz			Illumina HiSeq 2000	/files/ENCFF400XMH/	released	s3://encode-public/2015/03/31/53027b2b-97a5-4387-be22-3b9a99b4c08f/ENCFF705WBN.fastq.gz	moderate library complexity		severe bottlenecking
ENCFF049PKJ	fastq	reads	ENCSR757IIU	ChIP-seq	EFO:0002067	K562	cell line	Homo sapiens										HMBOX1-human	DNA					FALSE	2016-03-30	ENCODE				2	1	50		single-ended				1264689902	Richard Myers, HAIB	ffd2de0b7ae4669dc517cda106247489	SRA:SRR5339280	https://www.encodeproject.org/files/ENCFF049PKJ/@@download/ENCFF049PKJ.fastq.gz			Illumina HiSeq 2000	/files/ENCFF774EJH/	released	s3://encode-public/2016/09/27/de0abbf9-cbe6-43f3-864a-b01f959fbbf5/ENCFF049PKJ.fastq.gz	moderate library complexity		severe bottlenecking
ENCFF002EWK	fastq	reads	ENCSR888XZK	ChIP-seq	EFO:0002067	K562	cell line	Homo sapiens										TCF7L2-human	DNA					FALSE	2016-07-28	ENCODE				2	1	36		single-ended				849445816	Michael Snyder, Stanford	ff4af7a3b8eb65603546dcd7cfb1b6c4	SRA:SRR5112216	https://www.encodeproject.org/files/ENCFF002EWK/@@download/ENCFF002EWK.fastq.gz			Illumina Genome Analyzer IIx	/files/ENCFF002ECS/	released	s3://encode-public/2014/07/30/28890d1a-96b9-4b8f-a8d1-123c528f9521/ENCFF002EWK.fastq.gz	mild to moderate bottlenecking, low read depth, moderate library complexity, low read length
ENCFF002EWU	fastq	reads	ENCSR888XZK	ChIP-seq	EFO:0002067	K562	cell line	Homo sapiens										TCF7L2-human	DNA					FALSE	2016-07-28	ENCODE				1	1	36		single-ended				1074387966	Michael Snyder, Stanford	8177a8ff55fba1c36b1ce2133fb4d25f	SRA:SRR5112215	https://www.encodeproject.org/files/ENCFF002EWU/@@download/ENCFF002EWU.fastq.gz			Illumina Genome Analyzer IIx	/files/ENCFF002ECW/	released	s3://encode-public/2014/07/30/fa0795e2-06fd-4680-9e04-cfecc7b2607b/ENCFF002EWU.fastq.gz	mild to moderate bottlenecking, low read depth, moderate library complexity, low read length
ENCFF796BOA	fastq	reads	ENCSR737LTZ	ChIP-seq	EFO:0002067	K562	cell line	Homo sapiens										MYNN-human	DNA					FALSE	2016-04-01	ENCODE				2	1	50		single-ended				1358844703	Richard Myers, HAIB	20b8da5c2488aeeff91332bbe228fed6	SRA:SRR5339221	https://www.encodeproject.org/files/ENCFF796BOA/@@download/ENCFF796BOA.fastq.gz			Illumina HiSeq 2000	/files/ENCFF002BGC/	released	s3://encode-public/2015/03/31/ce0a821d-e22f-4732-8d6d-bc95d89e5cd3/ENCFF796BOA.fastq.gz	antibody characterized with exemption, low read depth
ENCFF142GQB	fastq	reads	ENCSR737LTZ	ChIP-seq	EFO:0002067	K562	cell line	Homo sapiens										MYNN-human	DNA					FALSE	2016-04-01	ENCODE				1	1	50		single-ended				1258325290	Richard Myers, HAIB	4a57c97f290a14ace0a4e2c368cd6385	SRA:SRR5339222	https://www.encodeproject.org/files/ENCFF142GQB/@@download/ENCFF142GQB.fastq.gz			Illumina HiSeq 2000	/files/ENCFF002BGB/	released	s3://encode-public/2015/03/31/8c8ad75e-381b-4153-9ec1-366bac936bb6/ENCFF142GQB.fastq.gz	antibody characterized with exemption, low read depth
ENCFF000BWM	fastq	reads	ENCSR000AKO	ChIP-seq	EFO:0002067	K562	cell line	Homo sapiens										CTCF-human	DNA		see document	see document		FALSE	2011-02-10	ENCODE				1	1	36		single-ended				812284748	Bradley Bernstein, Broad	ad037f197b2c3222ff43c5f0ba0f911d		https://www.encodeproject.org/files/ENCFF000BWM/@@download/ENCFF000BWM.fastq.gz			Illumina Genome Analyzer IIx	/files/ENCFF000BWK/	released	s3://encode-public/2010/11/16/457073be-7464-4864-b81a-6baed78d9441/ENCFF000BWM.fastq.gz	inconsistent platforms, mixed read lengths, control low read depth, mild to moderate bottlenecking, low read length		insufficient read depth
ENCFF000BWR	fastq	reads	ENCSR000AKO	ChIP-seq	EFO:0002067	K562	cell line	Homo sapiens										CTCF-human	DNA		see document	see document		FALSE	2011-02-10	ENCODE				2	1	51		single-ended				735849744	Bradley Bernstein, Broad	4a645fe6896b8520f1c4cc68c8255eda		https://www.encodeproject.org/files/ENCFF000BWR/@@download/ENCFF000BWR.fastq.gz			Illumina Genome Analyzer IIe	/files/ENCFF000BWK/	released	s3://encode-public/2010/11/16/6eb21ed9-c89c-4c8a-8831-eb0e4b52d26c/ENCFF000BWR.fastq.gz	inconsistent platforms, inconsistent control read length, mixed read lengths, control low read depth, mild to moderate bottlenecking, low read length		insufficient read depth
ENCFF959EDS	fastq	reads	ENCSR011PEI	ChIP-seq	EFO:0002067	K562	cell line	Homo sapiens				CRISPR	insertion	/targets/eGFP-ZNF175-human/				eGFP-ZNF175-human	DNA					FALSE	2016-06-13	ENCODE				2	1	50		single-ended				596522882	Kevin White, UChicago	71f8811bfdcdf606d853b28a6b9a39d9	SRA:SRR6212935	https://www.encodeproject.org/files/ENCFF959EDS/@@download/ENCFF959EDS.fastq.gz			Illumina HiSeq 2000	/files/ENCFF728HNA/	released	s3://encode-public/2016/03/14/6172be42-6441-4214-b852-7a11d3680f3f/ENCFF959EDS.fastq.gz	missing genetic modification characterization, control low read depth, low read depth, mild to moderate bottlenecking	inconsistent experiment target, inconsistent modification target
ENCFF282GDI	fastq	reads	ENCSR011PEI	ChIP-seq	EFO:0002067	K562	cell line	Homo sapiens				CRISPR	insertion	/targets/eGFP-ZNF175-human/				eGFP-ZNF175-human	DNA					FALSE	2016-06-13	ENCODE				1	1	50		single-ended				525477204	Kevin White, UChicago	8c6e12559256a43fe1d7fca698227467	SRA:SRR6212933	https://www.encodeproject.org/files/ENCFF282GDI/@@download/ENCFF282GDI.fastq.gz			Illumina HiSeq 2000	/files/ENCFF728HNA/	released	s3://encode-public/2016/03/14/a272257c-e566-49a1-9df5-2e4a71064e71/ENCFF282GDI.fastq.gz	missing genetic modification characterization, control low read depth, low read depth, mild to moderate bottlenecking	inconsistent experiment target, inconsistent modification target
ENCFF316FIQ	fastq	reads	ENCSR011PEI	ChIP-seq	EFO:0002067	K562	cell line	Homo sapiens				CRISPR	insertion	/targets/eGFP-ZNF175-human/				eGFP-ZNF175-human	DNA					FALSE	2016-06-13	ENCODE				1	1	50		single-ended				544224692	Kevin White, UChicago	4fdd39114e7555ea4d5fde2c5fd3ad2d	SRA:SRR6212934	https://www.encodeproject.org/files/ENCFF316FIQ/@@download/ENCFF316FIQ.fastq.gz			Illumina HiSeq 2500	/files/ENCFF728HNA/	released	s3://encode-public/2016/03/26/7eed1868-53f1-43eb-9f26-8373de763ca1/ENCFF316FIQ.fastq.gz	missing genetic modification characterization, control low read depth, low read depth, mild to moderate bottlenecking	inconsistent experiment target, inconsistent modification target
ENCFF740WEF	fastq	reads	ENCSR011PEI	ChIP-seq	EFO:0002067	K562	cell line	Homo sapiens				CRISPR	insertion	/targets/eGFP-ZNF175-human/				eGFP-ZNF175-human	DNA					FALSE	2016-06-13	ENCODE				2	1	50		single-ended				435465272	Kevin White, UChicago	39c4c8b7bdd02242f20fbb236d3032e3	SRA:SRR6212936	https://www.encodeproject.org/files/ENCFF740WEF/@@download/ENCFF740WEF.fastq.gz			Illumina HiSeq 2500	/files/ENCFF728HNA/	released	s3://encode-public/2016/03/26/f56cee68-5e95-4766-acd3-8f65a1cb48d9/ENCFF740WEF.fastq.gz	missing genetic modification characterization, control low read depth, low read depth, mild to moderate bottlenecking	inconsistent experiment target, inconsistent modification target
ENCFF000PYD	fastq	reads	ENCSR000BPJ	ChIP-seq	EFO:0002067	K562	cell line	Homo sapiens										CTCF-human	DNA		see document	see document		FALSE	2012-02-29	ENCODE				1	1	36		single-ended				691541138	Richard Myers, HAIB	de9544df67ea4fb551faa82a4e0962f1		https://www.encodeproject.org/files/ENCFF000PYD/@@download/ENCFF000PYD.fastq.gz			Illumina Genome Analyzer IIx	/files/ENCFF000QEU/	released	s3://encode-public/2012/01/23/b3964d64-520b-4ab7-ae55-6d83be4cc9ba/ENCFF000PYD.fastq.gz	mild to moderate bottlenecking, control low read depth, low read depth, moderate library complexity, low read length	biological replicates with identical biosample	insufficient read depth
ENCFF000PYJ	fastq	reads	ENCSR000BPJ	ChIP-seq	EFO:0002067	K562	cell line	Homo sapiens										CTCF-human	DNA		see document	see document		FALSE	2012-02-29	ENCODE				2	1	36		single-ended				1126063251	Richard Myers, HAIB	8b2467cdbee1eddb94f48d537271dc5a		https://www.encodeproject.org/files/ENCFF000PYJ/@@download/ENCFF000PYJ.fastq.gz			Illumina Genome Analyzer IIx	/files/ENCFF000QET/	released	s3://encode-public/2012/01/23/336fb814-a064-4e8a-b50a-d6a790383754/ENCFF000PYJ.fastq.gz	mild to moderate bottlenecking, control low read depth, low read depth, moderate library complexity, low read length	biological replicates with identical biosample	insufficient read depth
ENCFF987WCU	fastq	reads	ENCSR017GBO	ChIP-seq	EFO:0002067	K562	cell line	Homo sapiens				stable transfection	insertion	/targets/eGFP-TFDP1-human/		hg19 13 114155475 114323487		eGFP-TFDP1-human	DNA					FALSE	2016-06-13	ENCODE				2	1	50		single-ended				1138884493	Kevin White, UChicago	5ef4bce63f6cdd073a682323efecc83d	SRA:SRR6213148	https://www.encodeproject.org/files/ENCFF987WCU/@@download/ENCFF987WCU.fastq.gz			Illumina HiSeq 2500	/files/ENCFF414HWA/, /files/ENCFF894RGF/	released	s3://encode-public/2016/03/14/3db46870-ac2e-406e-82a0-718bebe48158/ENCFF987WCU.fastq.gz	borderline replicate concordance, missing genetic modification characterization, low read depth	inconsistent experiment target, inconsistent modification target
ENCFF697GAP	fastq	reads	ENCSR017GBO	ChIP-seq	EFO:0002067	K562	cell line	Homo sapiens				stable transfection	insertion	/targets/eGFP-TFDP1-human/		hg19 13 114155475 114323487		eGFP-TFDP1-human	DNA					FALSE	2016-06-13	ENCODE				1	1	50		single-ended				956566987	Kevin White, UChicago	295647d1e56a5716506b7af6dbcb0fdc	SRA:SRR6213149	https://www.encodeproject.org/files/ENCFF697GAP/@@download/ENCFF697GAP.fastq.gz			Illumina HiSeq 2500	/files/ENCFF414HWA/, /files/ENCFF894RGF/	released	s3://encode-public/2016/03/14/0bea03cb-77f9-4c04-9e68-a5ba3f1e5cc6/ENCFF697GAP.fastq.gz	borderline replicate concordance, missing genetic modification characterization, low read depth	inconsistent experiment target, inconsistent modification target
ENCFF713DPD	fastq	reads	ENCSR017GBO	ChIP-seq	EFO:0002067	K562	cell line	Homo sapiens				stable transfection	insertion	/targets/eGFP-TFDP1-human/		hg19 13 114155475 114323487		eGFP-TFDP1-human	DNA					FALSE	2016-06-13	ENCODE				1	1	50		single-ended				1212610370	Kevin White, UChicago	d4c7436b2321c8d92a3874029e4f4c52	SRA:SRR6213150	https://www.encodeproject.org/files/ENCFF713DPD/@@download/ENCFF713DPD.fastq.gz			Illumina HiSeq 2000	/files/ENCFF414HWA/, /files/ENCFF894RGF/	released	s3://encode-public/2016/03/26/65f6ecc1-e247-41a0-a142-d5a7decc3ff5/ENCFF713DPD.fastq.gz	borderline replicate concordance, missing genetic modification characterization, low read depth	inconsistent experiment target, inconsistent modification target
ENCFF229EAT	fastq	reads	ENCSR706BJO	ChIP-seq	EFO:0002067	K562	cell line	Homo sapiens				CRISPR	insertion	/targets/eGFP-ZBTB11-human/				eGFP-ZBTB11-human	DNA					FALSE	2016-06-13	ENCODE				1	1	50		single-ended				846058387	Kevin White, UChicago	5396afa7918ab231f4c99eaebf0ca6a3	SRA:SRR6213927	https://www.encodeproject.org/files/ENCFF229EAT/@@download/ENCFF229EAT.fastq.gz			Illumina HiSeq 2500	/files/ENCFF144MPP/, /files/ENCFF299IIG/	released	s3://encode-public/2016/03/15/b15b710d-80ae-4c85-8a7c-32ec4d929388/ENCFF229EAT.fastq.gz	missing genetic modification characterization	inconsistent experiment target, inconsistent modification target
ENCFF848CPR	fastq	reads	ENCSR706BJO	ChIP-seq	EFO:0002067	K562	cell line	Homo sapiens				CRISPR	insertion	/targets/eGFP-ZBTB11-human/				eGFP-ZBTB11-human	DNA					FALSE	2016-06-13	ENCODE				2	1	50		single-ended				775760534	Kevin White, UChicago	438a896c4a9766a42d12d73fbea4e8f3	SRA:SRR6213929	https://www.encodeproject.org/files/ENCFF848CPR/@@download/ENCFF848CPR.fastq.gz			Illumina HiSeq 2500	/files/ENCFF144MPP/, /files/ENCFF299IIG/	released	s3://encode-public/2016/03/15/687e3db5-661c-4918-8d34-dfb5260d1d1e/ENCFF848CPR.fastq.gz	missing genetic modification characterization	inconsistent experiment target, inconsistent modification target
ENCFF733OMC	fastq	reads	ENCSR706BJO	ChIP-seq	EFO:0002067	K562	cell line	Homo sapiens				CRISPR	insertion	/targets/eGFP-ZBTB11-human/				eGFP-ZBTB11-human	DNA					FALSE	2016-06-13	ENCODE				1	1	50		single-ended				960035311	Kevin White, UChicago	d964ede028d099b2ae131635922d29a3	SRA:SRR6213928	https://www.encodeproject.org/files/ENCFF733OMC/@@download/ENCFF733OMC.fastq.gz			Illumina HiSeq 2500	/files/ENCFF144MPP/, /files/ENCFF299IIG/	released	s3://encode-public/2016/03/26/ff4967da-0cac-485e-99b2-575dcfba52d5/ENCFF733OMC.fastq.gz	missing genetic modification characterization	inconsistent experiment target, inconsistent modification target
ENCFF112KAJ	fastq	reads	ENCSR706BJO	ChIP-seq	EFO:0002067	K562	cell line	Homo sapiens				CRISPR	insertion	/targets/eGFP-ZBTB11-human/				eGFP-ZBTB11-human	DNA					FALSE	2016-06-13	ENCODE				2	1	50		single-ended				1053549467	Kevin White, UChicago	20136bd6b4374c6f3a5241e39cfe114a	SRA:SRR6213930	https://www.encodeproject.org/files/ENCFF112KAJ/@@download/ENCFF112KAJ.fastq.gz			Illumina HiSeq 2500	/files/ENCFF144MPP/, /files/ENCFF299IIG/	released	s3://encode-public/2016/03/26/4df8f047-ff9b-4d10-80eb-326c70f63a87/ENCFF112KAJ.fastq.gz	missing genetic modification characterization	inconsistent experiment target, inconsistent modification target
ENCFF751GLM	fastq	reads	ENCSR845BCL	ChIP-seq	EFO:0002067	K562	cell line	Homo sapiens				CRISPR	insertion	/targets/eGFP-ZNF639-human/				eGFP-ZNF639-human	DNA					FALSE	2016-06-13	ENCODE				1	1	50		single-ended				479779508	Kevin White, UChicago	3d6387b73d110f1c3a8da91109fb962e	SRA:SRR6214119	https://www.encodeproject.org/files/ENCFF751GLM/@@download/ENCFF751GLM.fastq.gz			Illumina HiSeq 2500	/files/ENCFF184BAC/, /files/ENCFF387LKO/	released	s3://encode-public/2016/03/14/9cbae106-3e0f-4841-95f4-ed574c00fbf9/ENCFF751GLM.fastq.gz	missing genetic modification characterization, low read depth	inconsistent experiment target, inconsistent modification target
ENCFF201XOJ	fastq	reads	ENCSR845BCL	ChIP-seq	EFO:0002067	K562	cell line	Homo sapiens				CRISPR	insertion	/targets/eGFP-ZNF639-human/				eGFP-ZNF639-human	DNA					FALSE	2016-06-13	ENCODE				2	1	50		single-ended				460343489	Kevin White, UChicago	358def595a2952fcb09788c077532bf9	SRA:SRR6214121	https://www.encodeproject.org/files/ENCFF201XOJ/@@download/ENCFF201XOJ.fastq.gz			Illumina HiSeq 2500	/files/ENCFF184BAC/, /files/ENCFF387LKO/	released	s3://encode-public/2016/03/14/a6fb5b16-1e0e-470c-a8a2-75d0226584dc/ENCFF201XOJ.fastq.gz	missing genetic modification characterization, low read depth	inconsistent experiment target, inconsistent modification target
ENCFF801EQE	fastq	reads	ENCSR845BCL	ChIP-seq	EFO:0002067	K562	cell line	Homo sapiens				CRISPR	insertion	/targets/eGFP-ZNF639-human/				eGFP-ZNF639-human	DNA					FALSE	2016-06-13	ENCODE				1	1	50		single-ended				568216535	Kevin White, UChicago	9d075b681035a9e7c6bd33473a8fa7a1	SRA:SRR6214120	https://www.encodeproject.org/files/ENCFF801EQE/@@download/ENCFF801EQE.fastq.gz			Illumina HiSeq 2500	/files/ENCFF184BAC/, /files/ENCFF387LKO/	released	s3://encode-public/2016/03/26/b2987855-57b2-46c7-8e99-11ac182d555c/ENCFF801EQE.fastq.gz	missing genetic modification characterization, low read depth	inconsistent experiment target, inconsistent modification target
ENCFF157QEO	fastq	reads	ENCSR845BCL	ChIP-seq	EFO:0002067	K562	cell line	Homo sapiens				CRISPR	insertion	/targets/eGFP-ZNF639-human/				eGFP-ZNF639-human	DNA					FALSE	2016-06-13	ENCODE				2	1	50		single-ended				743376194	Kevin White, UChicago	2a211682ceb8a82f9495377c5e1da5c5	SRA:SRR6214122	https://www.encodeproject.org/files/ENCFF157QEO/@@download/ENCFF157QEO.fastq.gz			Illumina HiSeq 2500	/files/ENCFF184BAC/, /files/ENCFF387LKO/	released	s3://encode-public/2016/03/26/f0ce3b96-e746-4f60-b6eb-32ca7dbd65a0/ENCFF157QEO.fastq.gz	missing genetic modification characterization, low read depth	inconsistent experiment target, inconsistent modification target
ENCFF282ZHS	fastq	reads	ENCSR620VIC	ChIP-seq	EFO:0002067	K562	cell line	Homo sapiens				stable transfection	insertion	/targets/eGFP-CEBPG-human/		hg19 19 33642389 33900257		eGFP-CEBPG-human	DNA					FALSE	2016-06-13	ENCODE				2	1	50		single-ended				700156301	Kevin White, UChicago	2d3b0be9b8e54aadfe8d9ae096fc9f47	SRA:SRR6213248	https://www.encodeproject.org/files/ENCFF282ZHS/@@download/ENCFF282ZHS.fastq.gz			Illumina HiSeq 2000	/files/ENCFF348XCG/, /files/ENCFF726JBF/	released	s3://encode-public/2016/03/14/059512e9-46aa-4834-96f3-c6c8741b8b21/ENCFF282ZHS.fastq.gz	borderline replicate concordance, missing genetic modification characterization	inconsistent experiment target, inconsistent modification target
ENCFF508KFG	fastq	reads	ENCSR620VIC	ChIP-seq	EFO:0002067	K562	cell line	Homo sapiens				stable transfection	insertion	/targets/eGFP-CEBPG-human/		hg19 19 33642389 33900257		eGFP-CEBPG-human	DNA					FALSE	2016-06-13	ENCODE				1	1	50		single-ended				562367446	Kevin White, UChicago	93d93f74f6a3e43df137dde0c5a35afe	SRA:SRR6213246	https://www.encodeproject.org/files/ENCFF508KFG/@@download/ENCFF508KFG.fastq.gz			Illumina HiSeq 2000	/files/ENCFF348XCG/, /files/ENCFF726JBF/	released	s3://encode-public/2016/03/14/fe9eed58-a6e7-4dd5-bcb7-2f1fc514744a/ENCFF508KFG.fastq.gz	borderline replicate concordance, missing genetic modification characterization	inconsistent experiment target, inconsistent modification target
ENCFF179MKT	fastq	reads	ENCSR620VIC	ChIP-seq	EFO:0002067	K562	cell line	Homo sapiens				stable transfection	insertion	/targets/eGFP-CEBPG-human/		hg19 19 33642389 33900257		eGFP-CEBPG-human	DNA					FALSE	2016-06-13	ENCODE				2	1	50		single-ended				1245376689	Kevin White, UChicago	f3fea2d28086d64125aa966d4fbe9149	SRA:SRR6213249	https://www.encodeproject.org/files/ENCFF179MKT/@@download/ENCFF179MKT.fastq.gz			Illumina HiSeq 2000	/files/ENCFF348XCG/, /files/ENCFF726JBF/	released	s3://encode-public/2016/03/26/6bce61db-d0e0-41a4-b16c-25df29401c86/ENCFF179MKT.fastq.gz	borderline replicate concordance, missing genetic modification characterization	inconsistent experiment target, inconsistent modification target
ENCFF271TCS	fastq	reads	ENCSR620VIC	ChIP-seq	EFO:0002067	K562	cell line	Homo sapiens				stable transfection	insertion	/targets/eGFP-CEBPG-human/		hg19 19 33642389 33900257		eGFP-CEBPG-human	DNA					FALSE	2016-06-13	ENCODE				1	1	50		single-ended				946605878	Kevin White, UChicago	d84df6f2dbb619d7df318de595baac87	SRA:SRR6213247	https://www.encodeproject.org/files/ENCFF271TCS/@@download/ENCFF271TCS.fastq.gz			Illumina HiSeq 2500	/files/ENCFF348XCG/, /files/ENCFF726JBF/	released	s3://encode-public/2016/03/26/a818f383-f9c2-4a69-b29a-a6f4e181f5a0/ENCFF271TCS.fastq.gz	borderline replicate concordance, missing genetic modification characterization	inconsistent experiment target, inconsistent modification target
ENCFF001RUJ	fastq	reads	ENCSR000FCC	ChIP-seq	EFO:0002067	K562	cell line	Homo sapiens										NFE2-human	DNA		see document	see document		FALSE	2014-07-07	ENCODE				2	1	50		single-ended				1345596780	Richard Myers, HAIB	e694beea040d38d80927ddcade0b2921	SRA:SRR5331592	https://www.encodeproject.org/files/ENCFF001RUJ/@@download/ENCFF001RUJ.fastq.gz			Illumina HiSeq 2000	/files/ENCFF001RVO/	released	s3://encode-public/2013/10/07/81fa8b42-ae1f-47a7-8907-10cf179339e4/ENCFF001RUJ.fastq.gz	antibody characterized with exemption, low read depth
ENCFF001RUN	fastq	reads	ENCSR000FCC	ChIP-seq	EFO:0002067	K562	cell line	Homo sapiens										NFE2-human	DNA		see document	see document		FALSE	2014-07-07	ENCODE				1	1	50		single-ended				1805177072	Richard Myers, HAIB	6697eb0cf1ef6f7cb088e730b72bff7d	SRA:SRR5331593	https://www.encodeproject.org/files/ENCFF001RUN/@@download/ENCFF001RUN.fastq.gz			Illumina HiSeq 2000	/files/ENCFF001RVP/	released	s3://encode-public/2013/10/07/1591166a-79b5-423e-9aaa-262856e258df/ENCFF001RUN.fastq.gz	antibody characterized with exemption, low read depth
ENCFF000YKO	fastq	reads	ENCSR000EGJ	ChIP-seq	EFO:0002067	K562	cell line	Homo sapiens										MYC-human	DNA		see document	see document		FALSE	2012-05-14	ENCODE				1	1	36		single-ended				869032274	Michael Snyder, Stanford	82acb8294f42119da2f1923be6445652		https://www.encodeproject.org/files/ENCFF000YKO/@@download/ENCFF000YKO.fastq.gz			Illumina Genome Analyzer	/files/ENCFF000YRB/	released	s3://encode-public/2012/07/01/4b0aecf4-8e44-4f61-b5f1-10d642854fb7/ENCFF000YKO.fastq.gz	low read depth, inconsistent target of control experiment, low read length	biological replicates with identical biosample
ENCFF000YKR	fastq	reads	ENCSR000EGJ	ChIP-seq	EFO:0002067	K562	cell line	Homo sapiens										MYC-human	DNA		see document	see document		FALSE	2012-05-14	ENCODE				2	1	36		single-ended				1035790335	Michael Snyder, Stanford	25c359856f75f699e95f321667f0ed5c		https://www.encodeproject.org/files/ENCFF000YKR/@@download/ENCFF000YKR.fastq.gz			Illumina Genome Analyzer	/files/ENCFF000YRB/	released	s3://encode-public/2012/07/01/30505ad1-8392-4c06-87a2-848b2208df0a/ENCFF000YKR.fastq.gz	low read depth, inconsistent target of control experiment, low read length	biological replicates with identical biosample
ENCFF000YMU	fastq	reads	ENCSR000EWJ	ChIP-seq	EFO:0002067	K562	cell line	Homo sapiens										E2F6-human	DNA		see document	see document		FALSE	2011-10-29	ENCODE				2	1	32		single-ended				1251419696	Peggy Farnham, USC	72dc3a9ce9cbf00af7ccb5629943c4f2		https://www.encodeproject.org/files/ENCFF000YMU/@@download/ENCFF000YMU.fastq.gz			Illumina Genome Analyzer	/files/ENCFF000VEK/	released	s3://encode-public/2010/12/06/e95d48e1-7c1f-449b-92e4-46530333e398/ENCFF000YMU.fastq.gz	inconsistent control read length, mixed read lengths	biological replicates with identical biosample	insufficient read length, insufficient read depth	extremely low read depth
ENCFF000YNL	fastq	reads	ENCSR000EWJ	ChIP-seq	EFO:0002067	K562	cell line	Homo sapiens										E2F6-human	DNA		see document	see document		FALSE	2011-10-29	ENCODE				1	1	27		single-ended				527664406	Peggy Farnham, USC	9798741cd0cf895e87a28d2030c0184e		https://www.encodeproject.org/files/ENCFF000YNL/@@download/ENCFF000YNL.fastq.gz			Illumina Genome Analyzer	/files/ENCFF000VEK/	released	s3://encode-public/2010/12/06/934711ab-d37c-44c5-bdb9-b7a3ab516013/ENCFF000YNL.fastq.gz	mixed read lengths	biological replicates with identical biosample	insufficient read length, insufficient read depth	extremely low read depth
ENCFF000YOX	fastq	reads	ENCSR000FAT	ChIP-seq	EFO:0002067	K562	cell line	Homo sapiens	interferon alpha		30.0 minute							STAT2-human	DNA		see document	see document		FALSE	2011-10-29	ENCODE				1	1	27		single-ended				292423397	Sherman Weissman, Yale	2852f2a7c5fb787291aaf4e3f1fc4e63		https://www.encodeproject.org/files/ENCFF000YOX/@@download/ENCFF000YOX.fastq.gz			Illumina Genome Analyzer	/files/ENCFF000YOV/	released	s3://encode-public/2010/12/02/860d687a-fd1a-4dd4-ab4f-479c93483976/ENCFF000YOX.fastq.gz	control low read depth	biological replicates with identical biosample	insufficient read length, insufficient read depth
ENCFF000YOZ	fastq	reads	ENCSR000FAT	ChIP-seq	EFO:0002067	K562	cell line	Homo sapiens	interferon alpha		30.0 minute							STAT2-human	DNA		see document	see document		FALSE	2011-10-29	ENCODE				2	1	27		single-ended				515281314	Sherman Weissman, Yale	3c8deec46ced851837cc7e29762a2122		https://www.encodeproject.org/files/ENCFF000YOZ/@@download/ENCFF000YOZ.fastq.gz			Illumina Genome Analyzer	/files/ENCFF000YOV/	released	s3://encode-public/2010/12/02/ff4ebef8-9e54-4c71-9ca9-914b910f56db/ENCFF000YOZ.fastq.gz	control low read depth	biological replicates with identical biosample	insufficient read length, insufficient read depth
ENCFF253BVP	fastq	reads	ENCSR975SSR	ChIP-seq	EFO:0002067	K562	cell line	Homo sapiens				stable transfection	insertion	/targets/eGFP-ELF1-human/		hg19 13 41451804 41654738		eGFP-ELF1-human	DNA					FALSE	2016-06-13	ENCODE				1	1	50		single-ended				600089269	Kevin White, UChicago	f7eb690a0f4336cf279686b036345c97	SRA:SRR6214169	https://www.encodeproject.org/files/ENCFF253BVP/@@download/ENCFF253BVP.fastq.gz			Illumina HiSeq 2500	/files/ENCFF422MHT/, /files/ENCFF564OXD/	released	s3://encode-public/2016/03/14/e5c4daed-1d2e-4127-9794-adce3506bfcf/ENCFF253BVP.fastq.gz	missing genetic modification characterization	inconsistent experiment target, inconsistent modification target
ENCFF564LFT	fastq	reads	ENCSR975SSR	ChIP-seq	EFO:0002067	K562	cell line	Homo sapiens				stable transfection	insertion	/targets/eGFP-ELF1-human/		hg19 13 41451804 41654738		eGFP-ELF1-human	DNA					FALSE	2016-06-13	ENCODE				2	1	50		single-ended				763922049	Kevin White, UChicago	044a3d3330d7098681762b437e705baa	SRA:SRR6214167	https://www.encodeproject.org/files/ENCFF564LFT/@@download/ENCFF564LFT.fastq.gz			Illumina HiSeq 2500	/files/ENCFF422MHT/, /files/ENCFF564OXD/	released	s3://encode-public/2016/03/14/ba1cd96c-7f59-45d8-bc6d-696d1dbdaa9d/ENCFF564LFT.fastq.gz	missing genetic modification characterization	inconsistent experiment target, inconsistent modification target
ENCFF073VHT	fastq	reads	ENCSR975SSR	ChIP-seq	EFO:0002067	K562	cell line	Homo sapiens				stable transfection	insertion	/targets/eGFP-ELF1-human/		hg19 13 41451804 41654738		eGFP-ELF1-human	DNA					FALSE	2016-06-13	ENCODE				2	1	50		single-ended				973939984	Kevin White, UChicago	1c7d02591bb54d1d2c05ff8a62a5845a	SRA:SRR6214168	https://www.encodeproject.org/files/ENCFF073VHT/@@download/ENCFF073VHT.fastq.gz			Illumina HiSeq 2000	/files/ENCFF422MHT/, /files/ENCFF564OXD/	released	s3://encode-public/2016/03/26/e6f38f95-127f-4fbe-96f5-8714c2af426e/ENCFF073VHT.fastq.gz	missing genetic modification characterization	inconsistent experiment target, inconsistent modification target
ENCFF649VGU	fastq	reads	ENCSR975SSR	ChIP-seq	EFO:0002067	K562	cell line	Homo sapiens				stable transfection	insertion	/targets/eGFP-ELF1-human/		hg19 13 41451804 41654738		eGFP-ELF1-human	DNA					FALSE	2016-06-13	ENCODE				1	1	50		single-ended				839622902	Kevin White, UChicago	68f1dde6e2135eec2d0e5633d4b2a4c3	SRA:SRR6214170	https://www.encodeproject.org/files/ENCFF649VGU/@@download/ENCFF649VGU.fastq.gz			Illumina HiSeq 2000	/files/ENCFF422MHT/, /files/ENCFF564OXD/	released	s3://encode-public/2016/03/26/82dceb07-68e8-499f-af54-68a5a9464825/ENCFF649VGU.fastq.gz	missing genetic modification characterization	inconsistent experiment target, inconsistent modification target
ENCFF001RUK	fastq	reads	ENCSR000FCE	ChIP-seq	EFO:0002067	K562	cell line	Homo sapiens										ETV6-human	DNA		see document	see document		FALSE	2014-07-07	ENCODE				1	1	50		single-ended				1331817680	Richard Myers, HAIB	32cd07386ea4618d9e4d928f4e59e102	SRA:SRR5331596	https://www.encodeproject.org/files/ENCFF001RUK/@@download/ENCFF001RUK.fastq.gz			Illumina HiSeq 2000	/files/ENCFF001RVN/	released	s3://encode-public/2013/10/07/5100caba-c19f-4602-b921-70784ccddfc7/ENCFF001RUK.fastq.gz	antibody characterized with exemption, low read depth
ENCFF696VXH	fastq	reads	ENCSR000FCE	ChIP-seq	EFO:0002067	K562	cell line	Homo sapiens										ETV6-human	DNA		see document	see document		FALSE	2014-07-07	ENCODE				2	1	50		single-ended				1396047848	Richard Myers, HAIB	1d54dcc020f39b3d77625553e176b8c4	SRA:SRR5331597	https://www.encodeproject.org/files/ENCFF696VXH/@@download/ENCFF696VXH.fastq.gz			Illumina HiSeq 2000	/files/ENCFF001RVO/	released	s3://encode-public/2016/09/27/5704d568-01a2-4705-b291-17d0a26cb125/ENCFF696VXH.fastq.gz	antibody characterized with exemption, low read depth
ENCFF979UQU	fastq	reads	ENCSR740NPG	ChIP-seq	EFO:0002067	K562	cell line	Homo sapiens				stable transfection	insertion	/targets/eGFP-BACH1-human/		hg19 21 30648581 30798861		eGFP-BACH1-human	DNA					FALSE	2016-06-13	ENCODE				1	1	50		single-ended				935292585	Kevin White, UChicago	be16f7471f14e8cb5786190a86c8b24d	SRA:SRR6214115	https://www.encodeproject.org/files/ENCFF979UQU/@@download/ENCFF979UQU.fastq.gz			Illumina HiSeq 2500	/files/ENCFF011LJK/, /files/ENCFF649MVC/	released	s3://encode-public/2016/03/14/2b59788b-cd94-46e4-9a65-1cb97e3a4ce7/ENCFF979UQU.fastq.gz	missing genetic modification characterization	inconsistent experiment target, inconsistent modification target
ENCFF858NEZ	fastq	reads	ENCSR740NPG	ChIP-seq	EFO:0002067	K562	cell line	Homo sapiens				stable transfection	insertion	/targets/eGFP-BACH1-human/		hg19 21 30648581 30798861		eGFP-BACH1-human	DNA					FALSE	2016-06-13	ENCODE				2	1	50		single-ended				608719259	Kevin White, UChicago	3137ed127d35502d3aaab90defbcf3db	SRA:SRR6214117	https://www.encodeproject.org/files/ENCFF858NEZ/@@download/ENCFF858NEZ.fastq.gz			Illumina HiSeq 2500	/files/ENCFF011LJK/, /files/ENCFF649MVC/	released	s3://encode-public/2016/03/14/18808901-7326-4fe1-91e0-1a78f0f6c5ea/ENCFF858NEZ.fastq.gz	missing genetic modification characterization	inconsistent experiment target, inconsistent modification target
ENCFF501KRI	fastq	reads	ENCSR740NPG	ChIP-seq	EFO:0002067	K562	cell line	Homo sapiens				stable transfection	insertion	/targets/eGFP-BACH1-human/		hg19 21 30648581 30798861		eGFP-BACH1-human	DNA					FALSE	2016-06-13	ENCODE				2	1	50		single-ended				847369902	Kevin White, UChicago	6c57bd7c413f8aa40ee5b4551e8f0edc	SRA:SRR6214118	https://www.encodeproject.org/files/ENCFF501KRI/@@download/ENCFF501KRI.fastq.gz			Illumina HiSeq 2000	/files/ENCFF011LJK/, /files/ENCFF649MVC/	released	s3://encode-public/2016/03/26/9669e63c-5c67-4cad-9ce2-f7c2c10855aa/ENCFF501KRI.fastq.gz	missing genetic modification characterization	inconsistent experiment target, inconsistent modification target
ENCFF168MKQ	fastq	reads	ENCSR740NPG	ChIP-seq	EFO:0002067	K562	cell line	Homo sapiens				stable transfection	insertion	/targets/eGFP-BACH1-human/		hg19 21 30648581 30798861		eGFP-BACH1-human	DNA					FALSE	2016-06-13	ENCODE				1	1	50		single-ended				876538452	Kevin White, UChicago	a06c5073578ce42a2e77b21e4149df54	SRA:SRR6214116	https://www.encodeproject.org/files/ENCFF168MKQ/@@download/ENCFF168MKQ.fastq.gz			Illumina HiSeq 2000	/files/ENCFF011LJK/, /files/ENCFF649MVC/	released	s3://encode-public/2016/03/26/6dac2cec-cff2-4b9a-9dc0-0b697799b5e3/ENCFF168MKQ.fastq.gz	missing genetic modification characterization	inconsistent experiment target, inconsistent modification target
ENCFF002EEN	fastq	reads	ENCSR364SNE	ChIP-seq	EFO:0002067	K562	cell line	Homo sapiens										POU5F1-human	DNA					FALSE	2014-07-07	ENCODE				2	1	36		single-ended				602183578	Michael Snyder, Stanford	ac9c8d993b7031fe8fc2a3265637f029	SRA:SRR8660289	https://www.encodeproject.org/files/ENCFF002EEN/@@download/ENCFF002EEN.fastq.gz			Illumina Genome Analyzer IIx	/files/ENCFF002ECS/	released	s3://encode-public/2014/07/04/46c83778-afd3-4360-963c-d1310eb4c282/ENCFF002EEN.fastq.gz	borderline replicate concordance, low read depth, mild to moderate bottlenecking, low read length		partially characterized antibody
ENCFF002EEQ	fastq	reads	ENCSR364SNE	ChIP-seq	EFO:0002067	K562	cell line	Homo sapiens										POU5F1-human	DNA					FALSE	2014-07-07	ENCODE				1	1	36		single-ended				765378566	Michael Snyder, Stanford	7f2792f1c0f0d915111a6a3978f40220	SRA:SRR8660288	https://www.encodeproject.org/files/ENCFF002EEQ/@@download/ENCFF002EEQ.fastq.gz			Illumina Genome Analyzer IIx	/files/ENCFF002ECW/	released	s3://encode-public/2014/07/04/c3641579-daba-4f26-b0fd-f4487a1ad93d/ENCFF002EEQ.fastq.gz	borderline replicate concordance, low read depth, mild to moderate bottlenecking, low read length		partially characterized antibody
ENCFF000YLO	fastq	reads	ENCSR000EGG	ChIP-seq	EFO:0002067	K562	cell line	Homo sapiens										RCOR1-human	DNA		see document	see document		FALSE	2012-05-14	ENCODE				1	1	36		single-ended				944523903	Michael Snyder, Stanford	084549c20fb2a8987b64d2d1a92f5b3d		https://www.encodeproject.org/files/ENCFF000YLO/@@download/ENCFF000YLO.fastq.gz			Illumina Genome Analyzer	/files/ENCFF000YRB/	released	s3://encode-public/2012/07/01/650c314a-cfd4-4ce1-b9a2-28e17f5fffe4/ENCFF000YLO.fastq.gz	low read depth, low read length	biological replicates with identical biosample
ENCFF000YLQ	fastq	reads	ENCSR000EGG	ChIP-seq	EFO:0002067	K562	cell line	Homo sapiens										RCOR1-human	DNA		see document	see document		FALSE	2012-05-14	ENCODE				2	1	36		single-ended				792847153	Michael Snyder, Stanford	abc827f42106952963d30b51ab44ba6f		https://www.encodeproject.org/files/ENCFF000YLQ/@@download/ENCFF000YLQ.fastq.gz			Illumina Genome Analyzer	/files/ENCFF000YRB/	released	s3://encode-public/2012/07/01/b280e14f-153c-4e2b-bfef-76c4e7f6a6ae/ENCFF000YLQ.fastq.gz	low read depth, low read length	biological replicates with identical biosample
ENCFF000YPL	fastq	reads	ENCSR000EZT	ChIP-seq	EFO:0002067	K562	cell line	Homo sapiens	Interferon gamma		30.0 minute							JUN-human	DNA		see document	see document		FALSE	2011-10-29	ENCODE				1	1	27		single-ended				533218447	Sherman Weissman, Yale	74b7d26cc18e392b830f5da46be6156a		https://www.encodeproject.org/files/ENCFF000YPL/@@download/ENCFF000YPL.fastq.gz			Illumina Genome Analyzer	/files/ENCFF000YPM/	released	s3://encode-public/2010/12/02/24aac503-34fd-411d-883e-88f461867171/ENCFF000YPL.fastq.gz	inconsistent control read length, mixed read lengths, mild to moderate bottlenecking	biological replicates with identical biosample	insufficient read length, control insufficient read depth, insufficient read depth
ENCFF000YPN	fastq	reads	ENCSR000EZT	ChIP-seq	EFO:0002067	K562	cell line	Homo sapiens	Interferon gamma		30.0 minute							JUN-human	DNA		see document	see document		FALSE	2011-10-29	ENCODE				2	1	34		single-ended				726579785	Sherman Weissman, Yale	093e3c61fabba5398cb2fdc9297dc1ee		https://www.encodeproject.org/files/ENCFF000YPN/@@download/ENCFF000YPN.fastq.gz			Illumina Genome Analyzer	/files/ENCFF000YPM/	released	s3://encode-public/2010/12/02/a513e875-37eb-4a6a-bb81-94f515f512b3/ENCFF000YPN.fastq.gz	mixed read lengths, mild to moderate bottlenecking	biological replicates with identical biosample	insufficient read length, control insufficient read depth, insufficient read depth
ENCFF539SVN	fastq	reads	ENCSR014RCS	ChIP-seq	EFO:0002067	K562	cell line	Homo sapiens										HNRNPK-human	DNA			SDS	formaldehyde	FALSE	2018-01-19	ENCODE				1	1	40		single-ended				412353904	Xiang-Dong Fu, UCSD	178e61899b096aeac9c6505473060737		https://www.encodeproject.org/files/ENCFF539SVN/@@download/ENCFF539SVN.fastq.gz			Illumina HiSeq 2000	/files/ENCFF439OMO/	released	s3://encode-public/2016/02/11/9baac743-7c9e-4b38-af1b-ca72f800de14/ENCFF539SVN.fastq.gz	low read depth, mild to moderate bottlenecking, low read length	experiment not submitted to GEO	insufficient read depth, severe bottlenecking, poor library complexity
ENCFF455MEZ	fastq	reads	ENCSR014RCS	ChIP-seq	EFO:0002067	K562	cell line	Homo sapiens										HNRNPK-human	DNA			SDS	formaldehyde	FALSE	2018-01-19	ENCODE				2	1	40		single-ended				374046231	Xiang-Dong Fu, UCSD	8ac973aee70dbef9b2f59740cb67af6a		https://www.encodeproject.org/files/ENCFF455MEZ/@@download/ENCFF455MEZ.fastq.gz			Illumina HiSeq 2000	/files/ENCFF087SCF/	released	s3://encode-public/2016/02/11/ffcf2aba-ec72-4f65-a5f8-073f3d8da76f/ENCFF455MEZ.fastq.gz	low read depth, mild to moderate bottlenecking, low read length	experiment not submitted to GEO	insufficient read depth, severe bottlenecking, poor library complexity
ENCFF405TWQ	fastq	reads	ENCSR014RCS	ChIP-seq	EFO:0002067	K562	cell line	Homo sapiens										HNRNPK-human	DNA			SDS	formaldehyde	FALSE	2018-01-19	ENCODE				1	1	40		single-ended				1562961604	Xiang-Dong Fu, UCSD	c21578d3f10166d633c12d745fba6b60		https://www.encodeproject.org/files/ENCFF405TWQ/@@download/ENCFF405TWQ.fastq.gz			Illumina HiSeq 2500	/files/ENCFF439OMO/	released	s3://encode-public/2017/01/13/741d2cfc-dcba-4dfe-a259-a1dff68016e7/ENCFF405TWQ.fastq.gz	low read depth, mild to moderate bottlenecking, low read length	experiment not submitted to GEO	insufficient read depth, severe bottlenecking, poor library complexity
ENCFF426HJF	fastq	reads	ENCSR014RCS	ChIP-seq	EFO:0002067	K562	cell line	Homo sapiens										HNRNPK-human	DNA			SDS	formaldehyde	FALSE	2018-01-19	ENCODE				2	1	40		single-ended				1708262437	Xiang-Dong Fu, UCSD	fa0a5d0be4a33011516b5c3a27a1940c		https://www.encodeproject.org/files/ENCFF426HJF/@@download/ENCFF426HJF.fastq.gz			Illumina HiSeq 2500	/files/ENCFF087SCF/	released	s3://encode-public/2017/01/13/524310ce-a75f-49b5-83c4-871435c61b99/ENCFF426HJF.fastq.gz	low read depth, mild to moderate bottlenecking, low read length	experiment not submitted to GEO	insufficient read depth, severe bottlenecking, poor library complexity
ENCFF000PYP	fastq	reads	ENCSR000BNK	ChIP-seq	EFO:0002067	K562	cell line	Homo sapiens										CTCFL-human	DNA		see document	see document		FALSE	2011-07-18	ENCODE				1	1	36		single-ended				588274246	Richard Myers, HAIB	ca3d789662155665e902f7500085029a		https://www.encodeproject.org/files/ENCFF000PYP/@@download/ENCFF000PYP.fastq.gz			Illumina Genome Analyzer IIx	/files/ENCFF000QEX/	released	s3://encode-public/2012/01/23/29f613ac-61f6-4d94-ac68-e3e8e2f82147/ENCFF000PYP.fastq.gz	mild to moderate bottlenecking, borderline replicate concordance, moderate library complexity, low read length	biological replicates with identical biosample	poor library complexity, severe bottlenecking, insufficient read depth	extremely low read depth
ENCFF000PYR	fastq	reads	ENCSR000BNK	ChIP-seq	EFO:0002067	K562	cell line	Homo sapiens										CTCFL-human	DNA		see document	see document		FALSE	2011-07-18	ENCODE				2	1	36		single-ended				751818317	Richard Myers, HAIB	8d178e051fa0dfebc6472db97887526a		https://www.encodeproject.org/files/ENCFF000PYR/@@download/ENCFF000PYR.fastq.gz			Illumina Genome Analyzer IIx	/files/ENCFF000QEZ/	released	s3://encode-public/2012/01/23/6556a45c-ccee-46ce-a344-0c481968e136/ENCFF000PYR.fastq.gz	mild to moderate bottlenecking, borderline replicate concordance, moderate library complexity, low read length	biological replicates with identical biosample	poor library complexity, severe bottlenecking, insufficient read depth	extremely low read depth
ENCFF000ZUB	fastq	reads	ENCSR000DKA	ChIP-seq	EFO:0002067	K562	cell line	Homo sapiens				stable transfection	insertion	/targets/eGFP-GATA2-human/				eGFP-GATA2-human	DNA		see document	see document		FALSE	2011-06-03	ENCODE				1	1	36		single-ended				906298007	Kevin White, UChicago	1a7f744b33a6cbd77eb4f014f19e0677		https://www.encodeproject.org/files/ENCFF000ZUB/@@download/ENCFF000ZUB.fastq.gz			Illumina Genome Analyzer II	/files/ENCFF000ZVJ/	released	s3://encode-public/2011/01/27/d1fbc919-680e-488f-97a9-8d1a1ba6bbae/ENCFF000ZUB.fastq.gz	missing genetic modification characterization, missing biosample characterization, missing genetic modification reagents, low read depth, low read length	inconsistent experiment target, inconsistent modification target	insufficient replicate concordance
ENCFF000ZUK	fastq	reads	ENCSR000DKA	ChIP-seq	EFO:0002067	K562	cell line	Homo sapiens				stable transfection	insertion	/targets/eGFP-GATA2-human/				eGFP-GATA2-human	DNA		see document	see document		FALSE	2011-06-03	ENCODE				2	1	36		single-ended				1102030713	Kevin White, UChicago	e8bb45c0bb2ea5d23e81d2f02a3d5baf		https://www.encodeproject.org/files/ENCFF000ZUK/@@download/ENCFF000ZUK.fastq.gz			Illumina Genome Analyzer II	/files/ENCFF000ZVP/	released	s3://encode-public/2011/01/27/6649e37c-f4e5-41ba-9384-25cdcd0511c4/ENCFF000ZUK.fastq.gz	missing genetic modification characterization, missing biosample characterization, missing genetic modification reagents, low read depth, low read length	inconsistent experiment target, inconsistent modification target	insufficient replicate concordance
ENCFF444VXB	fastq	reads	ENCSR159OCC	ChIP-seq	EFO:0002067	K562	cell line	Homo sapiens				CRISPR	insertion	/targets/3xFLAG-ATF1-human/				3xFLAG-ATF1-human	DNA					FALSE	2016-06-14	ENCODE				1	1	50		single-ended				1424430661	Richard Myers, HAIB	a30eb74a9bb664d077719d5edc543152	SRA:SRR5331338	https://www.encodeproject.org/files/ENCFF444VXB/@@download/ENCFF444VXB.fastq.gz			Illumina HiSeq 2000	/files/ENCFF001RVO/	released	s3://encode-public/2016/03/31/fdb2cb52-acb2-4eaf-b29e-3b5d738e5e94/ENCFF444VXB.fastq.gz		inconsistent experiment target, inconsistent modification target
ENCFF148LLM	fastq	reads	ENCSR159OCC	ChIP-seq	EFO:0002067	K562	cell line	Homo sapiens				CRISPR	insertion	/targets/3xFLAG-ATF1-human/				3xFLAG-ATF1-human	DNA					FALSE	2016-06-14	ENCODE				2	1	50		single-ended				949258970	Richard Myers, HAIB	7eb8e18050aa09affa4673093b507e06	SRA:SRR5331339	https://www.encodeproject.org/files/ENCFF148LLM/@@download/ENCFF148LLM.fastq.gz			Illumina HiSeq 2000	/files/ENCFF001RVO/	released	s3://encode-public/2016/03/31/17778d66-1bf5-4b95-ade5-5381aa9d6edd/ENCFF148LLM.fastq.gz		inconsistent experiment target, inconsistent modification target
ENCFF516GOL	fastq	reads	ENCSR440VKE	ChIP-seq	EFO:0002067	K562	cell line	Homo sapiens				stable transfection	insertion	/targets/eGFP-ADNP-human/		hg19 20 49494154 49700876		eGFP-ADNP-human	DNA					FALSE	2016-06-13	ENCODE				2	1	50		single-ended				1005829869	Kevin White, UChicago	ea6295872952de8e13949d4ed643335d	SRA:SRR6213521	https://www.encodeproject.org/files/ENCFF516GOL/@@download/ENCFF516GOL.fastq.gz			Illumina HiSeq 2500	/files/ENCFF080EHD/, /files/ENCFF165PUN/	released	s3://encode-public/2016/03/14/25eec1a5-48a7-41d2-9b17-0afa11c237ce/ENCFF516GOL.fastq.gz	missing genetic modification characterization, low read depth	inconsistent experiment target, inconsistent modification target
ENCFF652IDC	fastq	reads	ENCSR440VKE	ChIP-seq	EFO:0002067	K562	cell line	Homo sapiens				stable transfection	insertion	/targets/eGFP-ADNP-human/		hg19 20 49494154 49700876		eGFP-ADNP-human	DNA					FALSE	2016-06-13	ENCODE				1	1	50		single-ended				1335169925	Kevin White, UChicago	9769b2964c82e79a992541e8749e17a2	SRA:SRR6213520	https://www.encodeproject.org/files/ENCFF652IDC/@@download/ENCFF652IDC.fastq.gz			Illumina HiSeq 2500	/files/ENCFF080EHD/, /files/ENCFF165PUN/	released	s3://encode-public/2016/03/14/774a50b4-c89c-48b6-b872-f1f41628ffc0/ENCFF652IDC.fastq.gz	missing genetic modification characterization, low read depth	inconsistent experiment target, inconsistent modification target
ENCFF923QSF	fastq	reads	ENCSR603XLW	ChIP-seq	EFO:0002067	K562	cell line	Homo sapiens				CRISPR	insertion	/targets/eGFP-ZNF589-human/				eGFP-ZNF589-human	DNA					FALSE	2016-06-13	ENCODE				1	1	50		single-ended				498322393	Kevin White, UChicago	742fd3974e5cca40e30aaf9a6eba5720	SRA:SRR6213062	https://www.encodeproject.org/files/ENCFF923QSF/@@download/ENCFF923QSF.fastq.gz			Illumina HiSeq 2000	/files/ENCFF373VKP/	released	s3://encode-public/2016/03/14/733502f5-4147-4498-859a-7209b356db72/ENCFF923QSF.fastq.gz	missing genetic modification characterization, control low read depth, low read depth	inconsistent experiment target, inconsistent modification target
ENCFF971NWQ	fastq	reads	ENCSR603XLW	ChIP-seq	EFO:0002067	K562	cell line	Homo sapiens				CRISPR	insertion	/targets/eGFP-ZNF589-human/				eGFP-ZNF589-human	DNA					FALSE	2016-06-13	ENCODE				2	1	50		single-ended				476156667	Kevin White, UChicago	4ff5a7d5af37ffdd70a247332dea7bf3	SRA:SRR6213064	https://www.encodeproject.org/files/ENCFF971NWQ/@@download/ENCFF971NWQ.fastq.gz			Illumina HiSeq 2000	/files/ENCFF373VKP/	released	s3://encode-public/2016/03/14/fccc7ebb-2d5a-4c45-9f09-e939862640ce/ENCFF971NWQ.fastq.gz	missing genetic modification characterization, control low read depth, low read depth	inconsistent experiment target, inconsistent modification target
ENCFF168UBS	fastq	reads	ENCSR603XLW	ChIP-seq	EFO:0002067	K562	cell line	Homo sapiens				CRISPR	insertion	/targets/eGFP-ZNF589-human/				eGFP-ZNF589-human	DNA					FALSE	2016-06-13	ENCODE				2	1	50		single-ended				495181237	Kevin White, UChicago	337781fcc728290d7e3269b39a2efc36	SRA:SRR6213065	https://www.encodeproject.org/files/ENCFF168UBS/@@download/ENCFF168UBS.fastq.gz			Illumina HiSeq 2500	/files/ENCFF373VKP/	released	s3://encode-public/2016/03/26/909c787c-ec0e-4fd7-bcca-7eed54e1f795/ENCFF168UBS.fastq.gz	missing genetic modification characterization, control low read depth, low read depth	inconsistent experiment target, inconsistent modification target
ENCFF588TEN	fastq	reads	ENCSR603XLW	ChIP-seq	EFO:0002067	K562	cell line	Homo sapiens				CRISPR	insertion	/targets/eGFP-ZNF589-human/				eGFP-ZNF589-human	DNA					FALSE	2016-06-13	ENCODE				1	1	50		single-ended				902516416	Kevin White, UChicago	60fa6d987365ad7d46c7ae1bf15c8c4e	SRA:SRR6213063	https://www.encodeproject.org/files/ENCFF588TEN/@@download/ENCFF588TEN.fastq.gz			Illumina HiSeq 2500	/files/ENCFF373VKP/	released	s3://encode-public/2016/03/26/710535f5-7652-45ad-90f1-dbeb42faff78/ENCFF588TEN.fastq.gz	missing genetic modification characterization, control low read depth, low read depth	inconsistent experiment target, inconsistent modification target
ENCFF253CXQ	fastq	reads	ENCSR239ZLZ	ChIP-seq	EFO:0002067	K562	cell line	Homo sapiens				stable transfection	insertion	/targets/eGFP-FOSL1-human/		hg19 11 65629201 65871508		eGFP-FOSL1-human	DNA					FALSE	2016-06-13	ENCODE				2	1	50		single-ended				874779324	Kevin White, UChicago	d42078ff23b8d421bf9ea614590a2cec	SRA:SRR6212947	https://www.encodeproject.org/files/ENCFF253CXQ/@@download/ENCFF253CXQ.fastq.gz			Illumina HiSeq 2000	/files/ENCFF446PVB/, /files/ENCFF455LJL/	released	s3://encode-public/2016/03/14/24535a05-258f-46b7-bef1-f0d5485310f4/ENCFF253CXQ.fastq.gz	missing genetic modification characterization	inconsistent experiment target, inconsistent modification target
ENCFF645REX	fastq	reads	ENCSR239ZLZ	ChIP-seq	EFO:0002067	K562	cell line	Homo sapiens				stable transfection	insertion	/targets/eGFP-FOSL1-human/		hg19 11 65629201 65871508		eGFP-FOSL1-human	DNA					FALSE	2016-06-13	ENCODE				1	1	50		single-ended				902941253	Kevin White, UChicago	7771db2acdcb992310968f860803486f	SRA:SRR6212945	https://www.encodeproject.org/files/ENCFF645REX/@@download/ENCFF645REX.fastq.gz			Illumina HiSeq 2000	/files/ENCFF446PVB/, /files/ENCFF455LJL/	released	s3://encode-public/2016/03/14/fd486ccb-0732-444e-b11e-149eee843fa6/ENCFF645REX.fastq.gz	missing genetic modification characterization	inconsistent experiment target, inconsistent modification target
ENCFF381IRT	fastq	reads	ENCSR239ZLZ	ChIP-seq	EFO:0002067	K562	cell line	Homo sapiens				stable transfection	insertion	/targets/eGFP-FOSL1-human/		hg19 11 65629201 65871508		eGFP-FOSL1-human	DNA					FALSE	2016-06-13	ENCODE				2	1	50		single-ended				1131044022	Kevin White, UChicago	a5e6eafe8306ac74e4f3285c9a732a24	SRA:SRR6212948	https://www.encodeproject.org/files/ENCFF381IRT/@@download/ENCFF381IRT.fastq.gz			Illumina HiSeq 2500	/files/ENCFF446PVB/, /files/ENCFF455LJL/	released	s3://encode-public/2016/03/26/c9facc35-afe7-4165-8082-19b8cbfd0a5e/ENCFF381IRT.fastq.gz	missing genetic modification characterization	inconsistent experiment target, inconsistent modification target
ENCFF429QSN	fastq	reads	ENCSR239ZLZ	ChIP-seq	EFO:0002067	K562	cell line	Homo sapiens				stable transfection	insertion	/targets/eGFP-FOSL1-human/		hg19 11 65629201 65871508		eGFP-FOSL1-human	DNA					FALSE	2016-06-13	ENCODE				1	1	50		single-ended				912692057	Kevin White, UChicago	3d6473a54b7820592d1e07819d14f6b6	SRA:SRR6212946	https://www.encodeproject.org/files/ENCFF429QSN/@@download/ENCFF429QSN.fastq.gz			Illumina HiSeq 2500	/files/ENCFF446PVB/, /files/ENCFF455LJL/	released	s3://encode-public/2016/03/26/6e8e8d32-fbb5-4980-b915-11e3734bad79/ENCFF429QSN.fastq.gz	missing genetic modification characterization	inconsistent experiment target, inconsistent modification target
ENCFF243CPL	fastq	reads	ENCSR750LYM	ChIP-seq	EFO:0002067	K562	cell line	Homo sapiens				stable transfection	insertion	/targets/eGFP-NR2C2-human/		hg19 3 14911275 15112240		eGFP-NR2C2-human	DNA					FALSE	2016-06-13	ENCODE				1	1	50		single-ended				952116001	Kevin White, UChicago	52eba0e37d58ed84a0c70a699d8cdb33	SRA:SRR6214182	https://www.encodeproject.org/files/ENCFF243CPL/@@download/ENCFF243CPL.fastq.gz			Illumina HiSeq 2500	/files/ENCFF459OWK/, /files/ENCFF500SYJ/	released	s3://encode-public/2016/03/14/abb3f4fb-78e8-43e6-93fc-a34a91a40eeb/ENCFF243CPL.fastq.gz	missing genetic modification characterization	inconsistent experiment target, inconsistent modification target
ENCFF774QGH	fastq	reads	ENCSR750LYM	ChIP-seq	EFO:0002067	K562	cell line	Homo sapiens				stable transfection	insertion	/targets/eGFP-NR2C2-human/		hg19 3 14911275 15112240		eGFP-NR2C2-human	DNA					FALSE	2016-06-13	ENCODE				2	1	50		single-ended				844751312	Kevin White, UChicago	803a25ad9836d6af894df654bcad96ef	SRA:SRR6214184	https://www.encodeproject.org/files/ENCFF774QGH/@@download/ENCFF774QGH.fastq.gz			Illumina HiSeq 2500	/files/ENCFF459OWK/, /files/ENCFF500SYJ/	released	s3://encode-public/2016/03/14/34ab67d8-1a47-4b2e-9e16-98cef83347ac/ENCFF774QGH.fastq.gz	missing genetic modification characterization	inconsistent experiment target, inconsistent modification target
ENCFF055TRX	fastq	reads	ENCSR750LYM	ChIP-seq	EFO:0002067	K562	cell line	Homo sapiens				stable transfection	insertion	/targets/eGFP-NR2C2-human/		hg19 3 14911275 15112240		eGFP-NR2C2-human	DNA					FALSE	2016-06-13	ENCODE				1	1	50		single-ended				1270830253	Kevin White, UChicago	d88d908c4393cf8fcbcb31d821dbb98c	SRA:SRR6214183	https://www.encodeproject.org/files/ENCFF055TRX/@@download/ENCFF055TRX.fastq.gz			Illumina HiSeq 2000	/files/ENCFF459OWK/, /files/ENCFF500SYJ/	released	s3://encode-public/2016/03/26/69a40f24-cee4-4e16-8953-888a39024b96/ENCFF055TRX.fastq.gz	missing genetic modification characterization	inconsistent experiment target, inconsistent modification target
ENCFF580YPG	fastq	reads	ENCSR750LYM	ChIP-seq	EFO:0002067	K562	cell line	Homo sapiens				stable transfection	insertion	/targets/eGFP-NR2C2-human/		hg19 3 14911275 15112240		eGFP-NR2C2-human	DNA					FALSE	2016-06-13	ENCODE				2	1	50		single-ended				1040280174	Kevin White, UChicago	7a4d7d6272ef5821fbb02e5c3c7630b1	SRA:SRR6214185	https://www.encodeproject.org/files/ENCFF580YPG/@@download/ENCFF580YPG.fastq.gz			Illumina HiSeq 2000	/files/ENCFF459OWK/, /files/ENCFF500SYJ/	released	s3://encode-public/2016/03/26/d9e9c4df-3763-4075-9349-b98ff7042e45/ENCFF580YPG.fastq.gz	missing genetic modification characterization	inconsistent experiment target, inconsistent modification target
ENCFF489GQR	fastq	reads	ENCSR448UKK	ChIP-seq	EFO:0002067	K562	cell line	Homo sapiens				CRISPR	insertion	/targets/eGFP-ZKSCAN8-human/				eGFP-ZKSCAN8-human	DNA					FALSE	2016-06-13	ENCODE				1	1	50		single-ended				650266007	Kevin White, UChicago	d691d2490b6fe28e6ae5ce043284ec59	SRA:SRR6213565	https://www.encodeproject.org/files/ENCFF489GQR/@@download/ENCFF489GQR.fastq.gz			Illumina HiSeq 2500	/files/ENCFF406IWG/, /files/ENCFF552UHO/	released	s3://encode-public/2016/03/17/9e136c3d-10a7-43aa-8d36-1ff0e41ff1a6/ENCFF489GQR.fastq.gz	missing genetic modification characterization	inconsistent experiment target, inconsistent modification target
ENCFF763BLG	fastq	reads	ENCSR448UKK	ChIP-seq	EFO:0002067	K562	cell line	Homo sapiens				CRISPR	insertion	/targets/eGFP-ZKSCAN8-human/				eGFP-ZKSCAN8-human	DNA					FALSE	2016-06-13	ENCODE				2	1	50		single-ended				813222586	Kevin White, UChicago	a5afda0f5ca25f3da7910f603cdcc6ce	SRA:SRR6213563	https://www.encodeproject.org/files/ENCFF763BLG/@@download/ENCFF763BLG.fastq.gz			Illumina HiSeq 2000	/files/ENCFF406IWG/, /files/ENCFF552UHO/	released	s3://encode-public/2016/03/17/efaee22f-3b75-4f7d-acaf-4ffc47467897/ENCFF763BLG.fastq.gz	missing genetic modification characterization	inconsistent experiment target, inconsistent modification target
ENCFF591FKI	fastq	reads	ENCSR448UKK	ChIP-seq	EFO:0002067	K562	cell line	Homo sapiens				CRISPR	insertion	/targets/eGFP-ZKSCAN8-human/				eGFP-ZKSCAN8-human	DNA					FALSE	2016-06-13	ENCODE				2	1	50		single-ended				789905897	Kevin White, UChicago	f5675a1117868d60f0680da26838b010	SRA:SRR6213564	https://www.encodeproject.org/files/ENCFF591FKI/@@download/ENCFF591FKI.fastq.gz			Illumina HiSeq 2000	/files/ENCFF406IWG/, /files/ENCFF552UHO/	released	s3://encode-public/2016/03/26/d68718f2-819a-48be-a160-2682ff544377/ENCFF591FKI.fastq.gz	missing genetic modification characterization	inconsistent experiment target, inconsistent modification target
ENCFF369FNW	fastq	reads	ENCSR448UKK	ChIP-seq	EFO:0002067	K562	cell line	Homo sapiens				CRISPR	insertion	/targets/eGFP-ZKSCAN8-human/				eGFP-ZKSCAN8-human	DNA					FALSE	2016-06-13	ENCODE				1	1	50		single-ended				1308254937	Kevin White, UChicago	acf70cdbda9964c06870adcd9abcd8d6	SRA:SRR6213566	https://www.encodeproject.org/files/ENCFF369FNW/@@download/ENCFF369FNW.fastq.gz			Illumina HiSeq 2500	/files/ENCFF406IWG/, /files/ENCFF552UHO/	released	s3://encode-public/2016/03/26/78005ee5-176a-4965-bcf4-75c81254a744/ENCFF369FNW.fastq.gz	missing genetic modification characterization	inconsistent experiment target, inconsistent modification target
ENCFF454EYI	fastq	reads	ENCSR076YPO	ChIP-seq	EFO:0002067	K562	cell line	Homo sapiens										RNF2-human	DNA					FALSE	2016-03-30	ENCODE				2	1	50		single-ended				1376902784	Richard Myers, HAIB	d1ff1485eb48deb9f783ca24bf473aea	SRA:SRR5331226	https://www.encodeproject.org/files/ENCFF454EYI/@@download/ENCFF454EYI.fastq.gz			Illumina HiSeq 2000	/files/ENCFF536LRX/	released	s3://encode-public/2014/12/18/8cd967df-027c-443f-abe2-bcc6a1d62948/ENCFF454EYI.fastq.gz	borderline replicate concordance, low read depth
ENCFF232WOY	fastq	reads	ENCSR076YPO	ChIP-seq	EFO:0002067	K562	cell line	Homo sapiens										RNF2-human	DNA					FALSE	2016-03-30	ENCODE				1	1	50		single-ended				1637161467	Richard Myers, HAIB	407f64cfd22a776e0c230f373c2e27fe	SRA:SRR5331227	https://www.encodeproject.org/files/ENCFF232WOY/@@download/ENCFF232WOY.fastq.gz			Illumina HiSeq 2000	/files/ENCFF913JVQ/	released	s3://encode-public/2014/12/18/96d305c8-5be2-4eff-9082-651847d7f6f1/ENCFF232WOY.fastq.gz	borderline replicate concordance, low read depth
ENCFF206ARZ	fastq	reads	ENCSR837EYC	ChIP-seq	EFO:0002067	K562	cell line	Homo sapiens										NRF1-human	DNA					FALSE	2016-06-16	ENCODE				1	1	50		single-ended				1189586211	Richard Myers, HAIB	467f2ebabe696c458198205cdc226053	SRA:SRR5339393	https://www.encodeproject.org/files/ENCFF206ARZ/@@download/ENCFF206ARZ.fastq.gz			Illumina HiSeq 2000	/files/ENCFF001RVO/	released	s3://encode-public/2014/12/18/478de0c9-028f-4e23-82c9-279e20bc8ce0/ENCFF206ARZ.fastq.gz	low read depth, moderate library complexity
ENCFF252RBF	fastq	reads	ENCSR837EYC	ChIP-seq	EFO:0002067	K562	cell line	Homo sapiens										NRF1-human	DNA					FALSE	2016-06-16	ENCODE				2	1	50		single-ended				1125296409	Richard Myers, HAIB	4f0e8b31307e3a995099a7a7392facbd	SRA:SRR5339392	https://www.encodeproject.org/files/ENCFF252RBF/@@download/ENCFF252RBF.fastq.gz			Illumina HiSeq 2000	/files/ENCFF002BGC/	released	s3://encode-public/2014/12/18/60151905-9751-4904-992b-737bb797e3fc/ENCFF252RBF.fastq.gz	low read depth, moderate library complexity
ENCFF000YHB	fastq	reads	ENCSR000DOC	ChIP-seq	EFO:0002067	K562	cell line	Homo sapiens										BRF2-human	DNA		see document	see document		FALSE	2011-10-29	ENCODE				3	1	27		single-ended				433238242	Kevin Struhl, HMS	45cce05875294332e177c31a1a5d0100		https://www.encodeproject.org/files/ENCFF000YHB/@@download/ENCFF000YHB.fastq.gz			Illumina Genome Analyzer		released	s3://encode-public/2010/10/20/b54ebc49-7ce5-423d-9050-72e7da529222/ENCFF000YHB.fastq.gz		biological replicates with identical biosample	insufficient read length, missing controlled_by
ENCFF000YHD	fastq	reads	ENCSR000DOC	ChIP-seq	EFO:0002067	K562	cell line	Homo sapiens										BRF2-human	DNA		see document	see document		FALSE	2011-10-29	ENCODE				2	1	27		single-ended				548488536	Kevin Struhl, HMS	506b83ebc3758b93828deae47a954f09		https://www.encodeproject.org/files/ENCFF000YHD/@@download/ENCFF000YHD.fastq.gz			Illumina Genome Analyzer		released	s3://encode-public/2010/10/20/c96063a3-9a75-48d7-a271-d6f09751f2db/ENCFF000YHD.fastq.gz		biological replicates with identical biosample	insufficient read length, missing controlled_by
ENCFF000YHE	fastq	reads	ENCSR000DOC	ChIP-seq	EFO:0002067	K562	cell line	Homo sapiens										BRF2-human	DNA		see document	see document		FALSE	2011-10-29	ENCODE				1	1	27		single-ended				549121888	Kevin Struhl, HMS	e73cba10b39583ddf532c96efc11cc88		https://www.encodeproject.org/files/ENCFF000YHE/@@download/ENCFF000YHE.fastq.gz			Illumina Genome Analyzer		released	s3://encode-public/2010/10/20/b6cf19d6-989a-40fe-a6e5-d438dedbe0ab/ENCFF000YHE.fastq.gz		biological replicates with identical biosample	insufficient read length, missing controlled_by
ENCFF000YFP	fastq	reads	ENCSR000EGD	ChIP-seq	EFO:0002067	K562	cell line	Homo sapiens										BACH1-human	DNA		see document	see document		FALSE	2012-05-14	ENCODE				1	1	36		single-ended				780005974	Michael Snyder, Stanford	5cb62dd46abd1f3d9d7a031884fe5279		https://www.encodeproject.org/files/ENCFF000YFP/@@download/ENCFF000YFP.fastq.gz			Illumina Genome Analyzer	/files/ENCFF000YRB/	released	s3://encode-public/2012/07/01/a4f681dc-a090-44ff-a2ef-208bd2619dcf/ENCFF000YFP.fastq.gz	inconsistent target of control experiment, low read depth, mild to moderate bottlenecking, low read length	biological replicates with identical biosample
ENCFF000YFR	fastq	reads	ENCSR000EGD	ChIP-seq	EFO:0002067	K562	cell line	Homo sapiens										BACH1-human	DNA		see document	see document		FALSE	2012-05-14	ENCODE				2	1	36		single-ended				1275356408	Michael Snyder, Stanford	701ba8b604469d0a5bea851d7cfa0453		https://www.encodeproject.org/files/ENCFF000YFR/@@download/ENCFF000YFR.fastq.gz			Illumina Genome Analyzer	/files/ENCFF000YRB/	released	s3://encode-public/2012/07/01/475a5fab-9e9a-4ef1-a31c-9dd70c157401/ENCFF000YFR.fastq.gz	inconsistent target of control experiment, low read depth, mild to moderate bottlenecking, low read length	biological replicates with identical biosample
ENCFF665CXV	fastq	reads	ENCSR948QLZ	ChIP-seq	EFO:0002067	K562	cell line	Homo sapiens										CBX1-human	DNA					FALSE	2016-02-05	ENCODE				1	1	50		single-ended				1584223225	Richard Myers, HAIB	ee34101b64221922c7123b4cbeb8d589	SRA:SRR5339580	https://www.encodeproject.org/files/ENCFF665CXV/@@download/ENCFF665CXV.fastq.gz			Illumina HiSeq 2000	/files/ENCFF400XMH/	released	s3://encode-public/2014/12/18/f674c02f-171c-405b-9813-0d28078871a5/ENCFF665CXV.fastq.gz	antibody characterized with exemption, low read depth
ENCFF946BAN	fastq	reads	ENCSR948QLZ	ChIP-seq	EFO:0002067	K562	cell line	Homo sapiens										CBX1-human	DNA					FALSE	2016-02-05	ENCODE				2	1	50		single-ended				1255278551	Richard Myers, HAIB	ddbdf8e5a1fa0578843fe8be2b0e7da2		https://www.encodeproject.org/files/ENCFF946BAN/@@download/ENCFF946BAN.fastq.gz			Illumina HiSeq 2000	/files/ENCFF001RVO/	released	s3://encode-public/2014/12/18/8674661a-e9a9-4d20-804a-8c038f544efd/ENCFF946BAN.fastq.gz	antibody characterized with exemption, low read depth
ENCFF515YST	fastq	reads	ENCSR588AKU	ChIP-seq	EFO:0002067	K562	cell line	Homo sapiens										RUNX1-human	DNA					FALSE	2016-03-31	ENCODE				2	1	50		single-ended				1539561612	Richard Myers, HAIB	33670742be9480e9ce99e8da7efce1c2	SRA:SRR5338965	https://www.encodeproject.org/files/ENCFF515YST/@@download/ENCFF515YST.fastq.gz			Illumina HiSeq 2000	/files/ENCFF002BGB/	released	s3://encode-public/2014/12/18/0109bf3e-828b-4f58-9885-5ca04f45eb2d/ENCFF515YST.fastq.gz	antibody characterized with exemption, low read depth
ENCFF644JIO	fastq	reads	ENCSR588AKU	ChIP-seq	EFO:0002067	K562	cell line	Homo sapiens										RUNX1-human	DNA					FALSE	2016-03-31	ENCODE				1	1	50		single-ended				1186636132	Richard Myers, HAIB	71999396ce8452e8ed4d17f3db768d1d	SRA:SRR5338964	https://www.encodeproject.org/files/ENCFF644JIO/@@download/ENCFF644JIO.fastq.gz			Illumina HiSeq 2000	/files/ENCFF002BGC/	released	s3://encode-public/2014/12/18/29de8a4e-d255-4f28-94e7-46002d0d5cbb/ENCFF644JIO.fastq.gz	antibody characterized with exemption, low read depth
ENCFF002EWL	fastq	reads	ENCSR882ERE	ChIP-seq	EFO:0002067	K562	cell line	Homo sapiens										ZKSCAN1-human	DNA					FALSE	2016-03-02	ENCODE				1	1	36		single-ended				782959243	Michael Snyder, Stanford	5127ab9a4a2e43a3d75c2fe11738b1aa	SRA:SRR5112229	https://www.encodeproject.org/files/ENCFF002EWL/@@download/ENCFF002EWL.fastq.gz			Illumina Genome Analyzer IIx	/files/ENCFF002ECW/	released	s3://encode-public/2014/07/30/527de75f-9ad2-4ecb-8df1-1956fd9d67be/ENCFF002EWL.fastq.gz	low read depth, low read length
ENCFF002EWQ	fastq	reads	ENCSR882ERE	ChIP-seq	EFO:0002067	K562	cell line	Homo sapiens										ZKSCAN1-human	DNA					FALSE	2016-03-02	ENCODE				2	1	36		single-ended				771329231	Michael Snyder, Stanford	4b01ab588622ea4d87717a71bd9bbe3d	SRA:SRR5112228	https://www.encodeproject.org/files/ENCFF002EWQ/@@download/ENCFF002EWQ.fastq.gz			Illumina Genome Analyzer IIx	/files/ENCFF002ECS/	released	s3://encode-public/2014/07/30/5d026f49-ae04-43de-a71c-452baabf72c6/ENCFF002EWQ.fastq.gz	low read depth, low read length
ENCFF000ZTY	fastq	reads	ENCSR000DKB	ChIP-seq	EFO:0002067	K562	cell line	Homo sapiens				stable transfection	insertion	/targets/eGFP-FOS-human/				eGFP-FOS-human	DNA		see document	see document		FALSE	2011-06-03	ENCODE				1	1	36		single-ended				828370687	Kevin White, UChicago	9935e947c7ed31bb7195b35c999628bd		https://www.encodeproject.org/files/ENCFF000ZTY/@@download/ENCFF000ZTY.fastq.gz			Illumina Genome Analyzer II	/files/ENCFF000ZVJ/	released	s3://encode-public/2011/01/27/5c270940-ac5a-4ced-b997-388d185bb6b7/ENCFF000ZTY.fastq.gz	missing genetic modification reagents, missing genetic modification characterization, missing biosample characterization, low read depth, low read length	inconsistent experiment target, inconsistent modification target
ENCFF000ZUD	fastq	reads	ENCSR000DKB	ChIP-seq	EFO:0002067	K562	cell line	Homo sapiens				stable transfection	insertion	/targets/eGFP-FOS-human/				eGFP-FOS-human	DNA		see document	see document		FALSE	2011-06-03	ENCODE				2	1	36		single-ended				628714575	Kevin White, UChicago	570525d41fdb33981b63f962d0cbfaa1		https://www.encodeproject.org/files/ENCFF000ZUD/@@download/ENCFF000ZUD.fastq.gz			Illumina Genome Analyzer II	/files/ENCFF000ZVI/	released	s3://encode-public/2011/01/27/d3166c34-6dfd-457e-87ce-0d20c181aa17/ENCFF000ZUD.fastq.gz	missing genetic modification reagents, missing genetic modification characterization, missing biosample characterization, low read depth, low read length	inconsistent experiment target, inconsistent modification target
ENCFF000ZUE	fastq	reads	ENCSR000DKB	ChIP-seq	EFO:0002067	K562	cell line	Homo sapiens				stable transfection	insertion	/targets/eGFP-FOS-human/				eGFP-FOS-human	DNA		see document	see document		FALSE	2011-06-03	ENCODE				3	1	36		single-ended				469532764	Kevin White, UChicago	04be498358447e4af649538f9305870b		https://www.encodeproject.org/files/ENCFF000ZUE/@@download/ENCFF000ZUE.fastq.gz			Illumina Genome Analyzer II	/files/ENCFF000ZVL/	released	s3://encode-public/2011/01/27/abf891ce-2a58-4fc2-ad58-8915f8128539/ENCFF000ZUE.fastq.gz	missing genetic modification reagents, missing genetic modification characterization, missing biosample characterization, low read depth, low read length	inconsistent experiment target, inconsistent modification target
ENCFF000ZEX	fastq	reads	ENCSR000EWN	ChIP-seq	EFO:0002067	K562	cell line	Homo sapiens										ZNF263-human	DNA		see document	see document		FALSE	2011-10-29	ENCODE				1	1	27		single-ended				238050449	Peggy Farnham, USC	91e86905c665958ac087696d8ec70e5f		https://www.encodeproject.org/files/ENCFF000ZEX/@@download/ENCFF000ZEX.fastq.gz			Illumina Genome Analyzer	/files/ENCFF000VEK/	released	s3://encode-public/2010/12/06/54b1b0f4-ca65-4426-b36f-42e2489053fe/ENCFF000ZEX.fastq.gz		biological replicates with identical biosample	insufficient read length	extremely low read depth
ENCFF000ZEY	fastq	reads	ENCSR000EWN	ChIP-seq	EFO:0002067	K562	cell line	Homo sapiens										ZNF263-human	DNA		see document	see document		FALSE	2011-10-29	ENCODE				2	1	27		single-ended				238439238	Peggy Farnham, USC	1a4539a3dba95c9d3f711050c241a5ef		https://www.encodeproject.org/files/ENCFF000ZEY/@@download/ENCFF000ZEY.fastq.gz			Illumina Genome Analyzer	/files/ENCFF000VEK/	released	s3://encode-public/2010/12/06/d55f232d-f044-42eb-a8ea-53d5295c64de/ENCFF000ZEY.fastq.gz		biological replicates with identical biosample	insufficient read length	extremely low read depth
ENCFF000BVN	fastq	reads	ENCSR000ATU	ChIP-seq	EFO:0002067	K562	cell line	Homo sapiens										CBX2-human	DNA		see document	see document		FALSE	2012-08-06	ENCODE				1	1	36		single-ended				836956046	Bradley Bernstein, Broad	069cebb4651445e970699d4b4343604e		https://www.encodeproject.org/files/ENCFF000BVN/@@download/ENCFF000BVN.fastq.gz			Illumina HiSeq 2000	/files/ENCFF000BWK/	released	s3://encode-public/2010/11/16/9a9888a5-3b7d-4aaa-853c-5738a88f7a11/ENCFF000BVN.fastq.gz	inconsistent platforms, mild to moderate bottlenecking, low read length	missing raw data in replicate	poor library complexity, severe bottlenecking, insufficient read depth
ENCFF000QGV	fastq	reads	ENCSR000BKO	ChIP-seq	EFO:0002067	K562	cell line	Homo sapiens										SP1-human	DNA		see document	see document		FALSE	2011-07-18	ENCODE				1	1	36		single-ended				687719993	Richard Myers, HAIB	b9700dac4e8cd2d19f177161f9dd2810		https://www.encodeproject.org/files/ENCFF000QGV/@@download/ENCFF000QGV.fastq.gz			Illumina Genome Analyzer IIx	/files/ENCFF000QEX/	released	s3://encode-public/2012/01/23/d25259f7-1373-4847-b091-b92af1fe36a1/ENCFF000QGV.fastq.gz	low read depth, mild to moderate bottlenecking, low read length	biological replicates with identical biosample
ENCFF000QGW	fastq	reads	ENCSR000BKO	ChIP-seq	EFO:0002067	K562	cell line	Homo sapiens										SP1-human	DNA		see document	see document		FALSE	2011-07-18	ENCODE				2	1	36		single-ended				632834537	Richard Myers, HAIB	ccfa5f10abeb32f9bc83c84d6127b0a3		https://www.encodeproject.org/files/ENCFF000QGW/@@download/ENCFF000QGW.fastq.gz			Illumina Genome Analyzer IIx	/files/ENCFF000QEX/	released	s3://encode-public/2012/01/23/c5a2b89f-2c83-4309-ace1-aaa9cd550e85/ENCFF000QGW.fastq.gz	low read depth, mild to moderate bottlenecking, low read length	biological replicates with identical biosample
ENCFF797TCA	fastq	reads	ENCSR000AUA	ChIP-seq	EFO:0002067	K562	cell line	Homo sapiens										RNF2-human	DNA		see document	see document		FALSE	2012-08-06	ENCODE				1	1	36		single-ended				1383467208	Bradley Bernstein, Broad	8dd831448d7b0e0b5259d2a34ecb6021		https://www.encodeproject.org/files/ENCFF797TCA/@@download/ENCFF797TCA.fastq.gz			Illumina HiSeq 2000	/files/ENCFF000BWK/	released	s3://encode-public/2016/04/12/c1716d7d-c906-48db-bc92-da2dbbcac3bf/ENCFF797TCA.fastq.gz	inconsistent platforms, mild to moderate bottlenecking, low read length	missing raw data in replicate	poor library complexity, severe bottlenecking, insufficient read depth
ENCFF000ZBY	fastq	reads	ENCSR000DOD	ChIP-seq	EFO:0002067	K562	cell line	Homo sapiens										GTF3C2-human	DNA		see document	see document		FALSE	2011-10-29	ENCODE				1	1	27		single-ended				183847341	Kevin Struhl, HMS	7ab1b5f694ac75061c15160c50f41c6a		https://www.encodeproject.org/files/ENCFF000ZBY/@@download/ENCFF000ZBY.fastq.gz			Illumina Genome Analyzer		released	s3://encode-public/2010/10/20/149b7326-aec9-47b7-88c6-1ca3a7cb7fa0/ENCFF000ZBY.fastq.gz		biological replicates with identical biosample	insufficient read length, missing controlled_by
ENCFF000ZCN	fastq	reads	ENCSR000DOD	ChIP-seq	EFO:0002067	K562	cell line	Homo sapiens										GTF3C2-human	DNA		see document	see document		FALSE	2011-10-29	ENCODE				2	1	27		single-ended				155879406	Kevin Struhl, HMS	bb65b70ea1af2655d9a47d671c947d72		https://www.encodeproject.org/files/ENCFF000ZCN/@@download/ENCFF000ZCN.fastq.gz			Illumina Genome Analyzer		released	s3://encode-public/2010/10/20/641e89e2-b666-46f1-beec-43865d20020e/ENCFF000ZCN.fastq.gz		biological replicates with identical biosample	insufficient read length, missing controlled_by
ENCFF000ZCO	fastq	reads	ENCSR000DOD	ChIP-seq	EFO:0002067	K562	cell line	Homo sapiens										GTF3C2-human	DNA		see document	see document		FALSE	2011-10-29	ENCODE				3	1	27		single-ended				202449135	Kevin Struhl, HMS	733f4f69824a0c43168d4b241d1923cd		https://www.encodeproject.org/files/ENCFF000ZCO/@@download/ENCFF000ZCO.fastq.gz			Illumina Genome Analyzer		released	s3://encode-public/2010/10/20/a50eb884-e907-404e-a7df-13f35cf69ba7/ENCFF000ZCO.fastq.gz		biological replicates with identical biosample	insufficient read length, missing controlled_by
ENCFF088CRF	fastq	reads	ENCSR331GDC	ChIP-seq	EFO:0002067	K562	cell line	Homo sapiens										ZBTB11-human	DNA					FALSE	2016-06-28	ENCODE				2	1	50		single-ended				1225224553	Richard Myers, HAIB	3cfdb3f38b9485d1795c454b459f0967	SRA:SRR5338579	https://www.encodeproject.org/files/ENCFF088CRF/@@download/ENCFF088CRF.fastq.gz			Illumina HiSeq 2000	/files/ENCFF774EJH/	released	s3://encode-public/2016/03/31/51e298c1-9021-4244-8f18-8beb777e18b7/ENCFF088CRF.fastq.gz	antibody characterized with exemption, low read depth, mild to moderate bottlenecking, moderate library complexity
ENCFF052ZGR	fastq	reads	ENCSR331GDC	ChIP-seq	EFO:0002067	K562	cell line	Homo sapiens										ZBTB11-human	DNA					FALSE	2016-06-28	ENCODE				1	1	50		single-ended				1735622346	Richard Myers, HAIB	d14581d4931c72a884e69a61d4c31682	SRA:SRR5338578	https://www.encodeproject.org/files/ENCFF052ZGR/@@download/ENCFF052ZGR.fastq.gz			Illumina HiSeq 2000	/files/ENCFF400XMH/	released	s3://encode-public/2016/03/31/423daca6-b042-403e-8d34-ab0f9b51de7a/ENCFF052ZGR.fastq.gz	antibody characterized with exemption, low read depth, mild to moderate bottlenecking, moderate library complexity
ENCFF000YMO	fastq	reads	ENCSR000EFU	ChIP-seq	EFO:0002067	K562	cell line	Homo sapiens										ELK1-human	DNA		see document	see document		FALSE	2012-08-20	ENCODE				1	1	36		single-ended				958252255	Michael Snyder, Stanford	010beea37851a840f64f311453d5b6d2		https://www.encodeproject.org/files/ENCFF000YMO/@@download/ENCFF000YMO.fastq.gz			Illumina Genome Analyzer	/files/ENCFF000YRB/	released	s3://encode-public/2012/07/01/70e5c00b-6a1e-47e0-995e-1cdaac05d5e2/ENCFF000YMO.fastq.gz	low read depth, inconsistent target of control experiment, low read length	duplicate lane review, biological replicates with identical biosample
ENCFF000YMR	fastq	reads	ENCSR000EFU	ChIP-seq	EFO:0002067	K562	cell line	Homo sapiens										ELK1-human	DNA		see document	see document		FALSE	2012-08-20	ENCODE				2	1	36		single-ended				711416435	Michael Snyder, Stanford	6f3c8c01db73da671d94d2b4f70758cd		https://www.encodeproject.org/files/ENCFF000YMR/@@download/ENCFF000YMR.fastq.gz			Illumina Genome Analyzer	/files/ENCFF000YRB/	released	s3://encode-public/2012/07/01/8a24ba70-eee6-466b-a22f-28bed5ec66cd/ENCFF000YMR.fastq.gz	low read depth, inconsistent target of control experiment, low read length	duplicate lane review, biological replicates with identical biosample
ENCFF002EEL	fastq	reads	ENCSR815ZDS	ChIP-seq	EFO:0002067	K562	cell line	Homo sapiens										SREBF1-human	DNA					FALSE	2014-07-07	ENCODE				1	1	36		single-ended				417216273	Michael Snyder, Stanford	d25f08abe0f760e9c8f1c9ec47d3d91e	SRA:SRR5112118	https://www.encodeproject.org/files/ENCFF002EEL/@@download/ENCFF002EEL.fastq.gz			Illumina Genome Analyzer IIx	/files/ENCFF002ECW/	released	s3://encode-public/2014/07/04/1894da91-bcc4-4b43-b67b-cd2c28cbe881/ENCFF002EEL.fastq.gz	borderline replicate concordance, antibody characterized with exemption, low read depth, low read length
ENCFF002EEP	fastq	reads	ENCSR815ZDS	ChIP-seq	EFO:0002067	K562	cell line	Homo sapiens										SREBF1-human	DNA					FALSE	2014-07-07	ENCODE				2	1	36		single-ended				752441394	Michael Snyder, Stanford	240c117c3159807b60fa46f8e9a312cc	SRA:SRR5112117	https://www.encodeproject.org/files/ENCFF002EEP/@@download/ENCFF002EEP.fastq.gz			Illumina Genome Analyzer IIx	/files/ENCFF002ECS/	released	s3://encode-public/2014/07/04/d8f4961b-6eb3-4209-b3b2-ee81401a3007/ENCFF002EEP.fastq.gz	borderline replicate concordance, antibody characterized with exemption, low read depth, low read length
ENCFF000ZAQ	fastq	reads	ENCSR000EHJ	ChIP-seq	EFO:0002067	K562	cell line	Homo sapiens	Interferon gamma		6.0 hour							STAT1-human	DNA		see document	see document		FALSE	2011-10-29	ENCODE				1	1	27		single-ended				287143575	Michael Snyder, Stanford	259e23279b9994ba20165a0bb89c7116		https://www.encodeproject.org/files/ENCFF000ZAQ/@@download/ENCFF000ZAQ.fastq.gz			Illumina Genome Analyzer	/files/ENCFF000YPZ/	released	s3://encode-public/2012/07/01/8b80a00d-1fae-4251-a6c4-811b7dffa2a6/ENCFF000ZAQ.fastq.gz	inconsistent control read length, mixed read lengths, control low read depth	biological replicates with identical biosample	insufficient read length, insufficient read depth
ENCFF000ZAR	fastq	reads	ENCSR000EHJ	ChIP-seq	EFO:0002067	K562	cell line	Homo sapiens	Interferon gamma		6.0 hour							STAT1-human	DNA		see document	see document		FALSE	2011-10-29	ENCODE				2	1	34		single-ended				517004442	Michael Snyder, Stanford	e36813556038df251fb56f0f482a9623		https://www.encodeproject.org/files/ENCFF000ZAR/@@download/ENCFF000ZAR.fastq.gz			Illumina Genome Analyzer	/files/ENCFF000YPZ/	released	s3://encode-public/2012/07/01/e84ec500-9fec-4b7e-8bb1-9ddb6f44ed33/ENCFF000ZAR.fastq.gz	mixed read lengths, control low read depth	biological replicates with identical biosample	insufficient read length, insufficient read depth
ENCFF000QAL	fastq	reads	ENCSR000BMV	ChIP-seq	EFO:0002067	K562	cell line	Homo sapiens										FOSL1-human	DNA		see document	see document		FALSE	2011-07-18	ENCODE				1	1	36		single-ended				789376608	Richard Myers, HAIB	2448e426990efd4fe723bbd0c6f02a0a		https://www.encodeproject.org/files/ENCFF000QAL/@@download/ENCFF000QAL.fastq.gz			Illumina Genome Analyzer IIx	/files/ENCFF000QEX/	released	s3://encode-public/2012/01/23/2fcc88d7-472d-4dfe-aaa8-8d91c67b6f30/ENCFF000QAL.fastq.gz	mild to moderate bottlenecking, low read depth, moderate library complexity, low read length	biological replicates with identical biosample	control insufficient read depth
ENCFF000QAN	fastq	reads	ENCSR000BMV	ChIP-seq	EFO:0002067	K562	cell line	Homo sapiens										FOSL1-human	DNA		see document	see document		FALSE	2011-07-18	ENCODE				2	1	36		single-ended				883394294	Richard Myers, HAIB	77acbd427d49930a5c9e77fa6e0c16d2		https://www.encodeproject.org/files/ENCFF000QAN/@@download/ENCFF000QAN.fastq.gz			Illumina Genome Analyzer IIx	/files/ENCFF000QEX/	released	s3://encode-public/2012/01/23/f2071e49-3e9b-45fa-9268-a867e02cdbbe/ENCFF000QAN.fastq.gz	mild to moderate bottlenecking, low read depth, moderate library complexity, low read length	biological replicates with identical biosample	control insufficient read depth
ENCFF191GQU	fastq	reads	ENCSR713IFY	ChIP-seq	EFO:0002067	K562	cell line	Homo sapiens				CRISPR	insertion	/targets/3xFLAG-ZNF146-human/				3xFLAG-ZNF146-human	DNA					FALSE	2018-03-16	ENCODE				1	1	50		single-ended				1323562242	Richard Myers, HAIB	5d31d8e5caa420da75cfc40c3d8c0ad1	SRA:SRR8660116	https://www.encodeproject.org/files/ENCFF191GQU/@@download/ENCFF191GQU.fastq.gz			Illumina HiSeq 2000	/files/ENCFF001RVO/	released	s3://encode-public/2016/04/01/796f1d49-03a8-41b9-9f91-f51f6772ac26/ENCFF191GQU.fastq.gz		inconsistent experiment target, inconsistent modification target	unreplicated experiment
ENCFF000RWD	fastq	reads	ENCSR000DLZ	ChIP-seq	EFO:0002067	K562	cell line	Homo sapiens										MYC-human	DNA		see document	see document		FALSE	2011-03-17	ENCODE				1	1	35		single-ended				419080559	Vishwanath Iyer, UTA	79cc7260d5c1c77f6cfd586aadd18984		https://www.encodeproject.org/files/ENCFF000RWD/@@download/ENCFF000RWD.fastq.gz			Illumina Genome Analyzer	/files/ENCFF000RWS/	released	s3://encode-public/2012/07/26/c21ae043-3ae1-4424-9c72-f5e58d479242/ENCFF000RWD.fastq.gz	moderate library complexity, mild to moderate bottlenecking	biological replicates with identical biosample	insufficient read length, insufficient read depth
ENCFF000RWE	fastq	reads	ENCSR000DLZ	ChIP-seq	EFO:0002067	K562	cell line	Homo sapiens										MYC-human	DNA		see document	see document		FALSE	2011-03-17	ENCODE				2	1	35		single-ended				330706495	Vishwanath Iyer, UTA	65aaa71a340369df8dca70a50a78a92a		https://www.encodeproject.org/files/ENCFF000RWE/@@download/ENCFF000RWE.fastq.gz			Illumina Genome Analyzer	/files/ENCFF000RWS/	released	s3://encode-public/2012/07/26/fe2a6fb3-2af5-48d4-9e76-cd9b9288e0db/ENCFF000RWE.fastq.gz	moderate library complexity, mild to moderate bottlenecking	biological replicates with identical biosample	insufficient read length, insufficient read depth
ENCFF000RWG	fastq	reads	ENCSR000DLZ	ChIP-seq	EFO:0002067	K562	cell line	Homo sapiens										MYC-human	DNA		see document	see document		FALSE	2011-03-17	ENCODE				3	1	35		single-ended				381912349	Vishwanath Iyer, UTA	59b616640a9f9254f8515e7748cc5934		https://www.encodeproject.org/files/ENCFF000RWG/@@download/ENCFF000RWG.fastq.gz			Illumina Genome Analyzer	/files/ENCFF000RWS/	released	s3://encode-public/2012/07/26/a1356279-1811-40e7-8847-d312b1a01223/ENCFF000RWG.fastq.gz	moderate library complexity, mild to moderate bottlenecking	biological replicates with identical biosample	insufficient read length, insufficient read depth
ENCFF000YTS	fastq	reads	ENCSR000EFX	ChIP-seq	EFO:0002067	K562	cell line	Homo sapiens										MAZ-human	DNA		see document	see document		FALSE	2012-05-14	ENCODE				1	1	36		single-ended				1086680007	Michael Snyder, Stanford	7764a7265cc813dc2e85a9e953587f17		https://www.encodeproject.org/files/ENCFF000YTS/@@download/ENCFF000YTS.fastq.gz			Illumina Genome Analyzer	/files/ENCFF000YRB/	released	s3://encode-public/2012/07/01/7b4e2299-fa1a-4009-8625-86886ec7d5c0/ENCFF000YTS.fastq.gz	low read depth, low read length	biological replicates with identical biosample
ENCFF000YTU	fastq	reads	ENCSR000EFX	ChIP-seq	EFO:0002067	K562	cell line	Homo sapiens										MAZ-human	DNA		see document	see document		FALSE	2012-05-14	ENCODE				2	1	36		single-ended				1004401048	Michael Snyder, Stanford	7b6df34d5c6334c8d6a84d690b22fe3e		https://www.encodeproject.org/files/ENCFF000YTU/@@download/ENCFF000YTU.fastq.gz			Illumina Genome Analyzer	/files/ENCFF000YRB/	released	s3://encode-public/2012/07/01/2f75df7d-5b1c-4a3b-a0b6-4e0f5b70ebaa/ENCFF000YTU.fastq.gz	low read depth, low read length	biological replicates with identical biosample
ENCFF000YJJ	fastq	reads	ENCSR000EFS	ChIP-seq	EFO:0002067	K562	cell line	Homo sapiens										JUN-human	DNA		see document	see document		FALSE	2012-08-20	ENCODE				1	1	36		single-ended				527982670	Michael Snyder, Stanford	61e147d9835975ecee8864c9c1fbcc64		https://www.encodeproject.org/files/ENCFF000YJJ/@@download/ENCFF000YJJ.fastq.gz			Illumina Genome Analyzer	/files/ENCFF000YRB/	released	s3://encode-public/2012/07/01/fc3473c9-8de3-4e2b-b4aa-8343a133814e/ENCFF000YJJ.fastq.gz	borderline replicate concordance, inconsistent target of control experiment, low read depth, mild to moderate bottlenecking, low read length	biological replicates with identical biosample	insufficient read depth
ENCFF000YJL	fastq	reads	ENCSR000EFS	ChIP-seq	EFO:0002067	K562	cell line	Homo sapiens										JUN-human	DNA		see document	see document		FALSE	2012-08-20	ENCODE				2	1	36		single-ended				1010854208	Michael Snyder, Stanford	32d7cfc6544c4cc8019ed2924bbb310f		https://www.encodeproject.org/files/ENCFF000YJL/@@download/ENCFF000YJL.fastq.gz			Illumina Genome Analyzer	/files/ENCFF000YRB/	released	s3://encode-public/2012/07/01/5eb7f6c3-632c-4f93-840f-695a1d5106f3/ENCFF000YJL.fastq.gz	borderline replicate concordance, inconsistent target of control experiment, low read depth, mild to moderate bottlenecking, low read length	biological replicates with identical biosample	insufficient read depth
ENCFF000QGG	fastq	reads	ENCSR000BGX	ChIP-seq	EFO:0002067	K562	cell line	Homo sapiens										SIX5-human	DNA		see document	see document		FALSE	2011-07-18	ENCODE				1	1	36		single-ended				919563616	Richard Myers, HAIB	27b3ed7f6b397ca75c6627b5979fc9da		https://www.encodeproject.org/files/ENCFF000QGG/@@download/ENCFF000QGG.fastq.gz			Illumina Genome Analyzer IIx	/files/ENCFF000QFS/	released	s3://encode-public/2012/01/23/b6845da2-58bb-4fee-8b11-6542459f24a0/ENCFF000QGG.fastq.gz	inconsistent control read length, low read length	mismatched status, biological replicates with identical biosample
ENCFF000QGJ	fastq	reads	ENCSR000BGX	ChIP-seq	EFO:0002067	K562	cell line	Homo sapiens										SIX5-human	DNA		see document	see document		FALSE	2011-07-18	ENCODE				2	1	36		single-ended				923652399	Richard Myers, HAIB	7b8a52426a0d7f6c75d2404b88327942		https://www.encodeproject.org/files/ENCFF000QGJ/@@download/ENCFF000QGJ.fastq.gz			Illumina Genome Analyzer IIx	/files/ENCFF000QFL/	released	s3://encode-public/2012/01/23/ed019126-0cb1-4dfb-ae4b-aef010ee0a26/ENCFF000QGJ.fastq.gz	low read length	biological replicates with identical biosample
ENCFF000QJH	fastq	reads	ENCSR000BRW	ChIP-seq	EFO:0002067	K562	cell line	Homo sapiens										TRIM28-human	DNA		see document	see document		FALSE	2012-09-10	ENCODE				2	1	36		single-ended				513783371	Richard Myers, HAIB	fc790de64236167c774a1e5a918bfaf7		https://www.encodeproject.org/files/ENCFF000QJH/@@download/ENCFF000QJH.fastq.gz			Illumina Genome Analyzer IIx	/files/ENCFF001RVN/	released	s3://encode-public/2012/01/23/acf2c3b4-5d33-485e-996d-87ba3eb964ae/ENCFF000QJH.fastq.gz	inconsistent platforms, low read depth, inconsistent control read length, mild to moderate bottlenecking, moderate library complexity, borderline replicate concordance, low read length	biological replicates with identical biosample, inconsistent mapped reads lengths, out of date analysis	insufficient read depth
ENCFF000QJK	fastq	reads	ENCSR000BRW	ChIP-seq	EFO:0002067	K562	cell line	Homo sapiens										TRIM28-human	DNA		see document	see document		FALSE	2012-09-10	ENCODE				1	1	36		single-ended				1617203312	Richard Myers, HAIB	3b6f19d4bda8b74d005ba11575d306ea		https://www.encodeproject.org/files/ENCFF000QJK/@@download/ENCFF000QJK.fastq.gz			Illumina Genome Analyzer IIx	/files/ENCFF000QFG/	released	s3://encode-public/2012/01/23/842c94f8-a683-4c50-b8cf-d124d45b7abe/ENCFF000QJK.fastq.gz	inconsistent platforms, low read depth, mild to moderate bottlenecking, moderate library complexity, borderline replicate concordance, low read length	biological replicates with identical biosample, inconsistent mapped reads lengths, out of date analysis	insufficient read depth
ENCFF261BMQ	fastq	reads	ENCSR000BRW	ChIP-seq	EFO:0002067	K562	cell line	Homo sapiens										TRIM28-human	DNA		see document	see document		FALSE	2012-09-10	ENCODE				2	1	36		single-ended				1068924080	Richard Myers, HAIB	62b84201e70f3e0daf42e1ca37052ae7		https://www.encodeproject.org/files/ENCFF261BMQ/@@download/ENCFF261BMQ.fastq.gz			Illumina HiSeq 2000		released	s3://encode-public/2016/10/12/dc54e6e2-080b-469c-b483-21e5de63264f/ENCFF261BMQ.fastq.gz	inconsistent platforms, low read depth, mild to moderate bottlenecking, moderate library complexity, borderline replicate concordance, low read length	biological replicates with identical biosample, inconsistent mapped reads lengths, out of date analysis	missing controlled_by, insufficient read depth
ENCFF000YPP	fastq	reads	ENCSR000EZW	ChIP-seq	EFO:0002067	K562	cell line	Homo sapiens	Interferon gamma		6.0 hour							JUN-human	DNA		see document	see document		FALSE	2011-10-29	ENCODE				2	1	34		single-ended				738358744	Sherman Weissman, Yale	5a8362a6945efefc662939d54f503fcb		https://www.encodeproject.org/files/ENCFF000YPP/@@download/ENCFF000YPP.fastq.gz			Illumina Genome Analyzer	/files/ENCFF000YPZ/	released	s3://encode-public/2010/12/02/9a68cde5-970e-4509-aac3-e17853771ec2/ENCFF000YPP.fastq.gz	borderline replicate concordance, mixed read lengths, control low read depth	biological replicates with identical biosample	insufficient read length, insufficient read depth
ENCFF000YPR	fastq	reads	ENCSR000EZW	ChIP-seq	EFO:0002067	K562	cell line	Homo sapiens	Interferon gamma		6.0 hour							JUN-human	DNA		see document	see document		FALSE	2011-10-29	ENCODE				1	1	27		single-ended				525780014	Sherman Weissman, Yale	9907c618b69e3b9a94a9ef6f86b90c9d		https://www.encodeproject.org/files/ENCFF000YPR/@@download/ENCFF000YPR.fastq.gz			Illumina Genome Analyzer	/files/ENCFF000YPZ/	released	s3://encode-public/2010/12/02/486d8b26-2893-4aaf-8f7f-f65118fbcdbc/ENCFF000YPR.fastq.gz	borderline replicate concordance, inconsistent control read length, mixed read lengths, control low read depth	biological replicates with identical biosample	insufficient read length, insufficient read depth
ENCFF000QKJ	fastq	reads	ENCSR000BKU	ChIP-seq	EFO:0002067	K562	cell line	Homo sapiens										YY1-human	DNA		see document	see document		FALSE	2011-07-18	ENCODE				2	1	36		single-ended				277768003	Richard Myers, HAIB	5071dc49ea385d8ffcde4c3d0e3e7e91		https://www.encodeproject.org/files/ENCFF000QKJ/@@download/ENCFF000QKJ.fastq.gz			Illumina Genome Analyzer IIx	/files/ENCFF000QEX/	released	s3://encode-public/2012/01/23/d132c829-5e35-4403-adbb-4f76819e9ae9/ENCFF000QKJ.fastq.gz	mild to moderate bottlenecking, moderate library complexity, low read length	biological replicates with identical biosample	control insufficient read depth, insufficient replicate concordance, insufficient read depth	extremely low read depth
ENCFF000QKK	fastq	reads	ENCSR000BKU	ChIP-seq	EFO:0002067	K562	cell line	Homo sapiens										YY1-human	DNA		see document	see document		FALSE	2011-07-18	ENCODE				1	1	36		single-ended				657890473	Richard Myers, HAIB	fea12e86b688cfb06465f1c1d4d6bbd5		https://www.encodeproject.org/files/ENCFF000QKK/@@download/ENCFF000QKK.fastq.gz			Illumina Genome Analyzer IIx	/files/ENCFF000QEX/	released	s3://encode-public/2012/01/23/1570895b-96fc-4787-892a-951c0271a0b6/ENCFF000QKK.fastq.gz	mild to moderate bottlenecking, moderate library complexity, low read length	biological replicates with identical biosample	control insufficient read depth, insufficient replicate concordance, insufficient read depth	extremely low read depth
ENCFF000QKR	fastq	reads	ENCSR000BKF	ChIP-seq	EFO:0002067	K562	cell line	Homo sapiens										ZBTB33-human	DNA		see document	see document		FALSE	2011-07-18	ENCODE				2	1	36		single-ended				621976160	Richard Myers, HAIB	603d882e6bf9855161b0968cae3b5160		https://www.encodeproject.org/files/ENCFF000QKR/@@download/ENCFF000QKR.fastq.gz			Illumina Genome Analyzer IIx	/files/ENCFF000QEX/	released	s3://encode-public/2012/01/23/0cf45990-a0fd-4e72-abbd-d292be4251c3/ENCFF000QKR.fastq.gz	low read depth, mild to moderate bottlenecking, low read length	biological replicates with identical biosample
ENCFF000QKS	fastq	reads	ENCSR000BKF	ChIP-seq	EFO:0002067	K562	cell line	Homo sapiens										ZBTB33-human	DNA		see document	see document		FALSE	2011-07-18	ENCODE				1	1	36		single-ended				1166293359	Richard Myers, HAIB	5f0333de850f44b6599f2d7a0afab2ba		https://www.encodeproject.org/files/ENCFF000QKS/@@download/ENCFF000QKS.fastq.gz			Illumina Genome Analyzer IIx	/files/ENCFF000QEX/	released	s3://encode-public/2012/01/23/136a1f97-99d2-4feb-a0c8-7eea41e31c19/ENCFF000QKS.fastq.gz	low read depth, mild to moderate bottlenecking, low read length	biological replicates with identical biosample
ENCFF000YTF	fastq	reads	ENCSR000EFV	ChIP-seq	EFO:0002067	K562	cell line	Homo sapiens										MAX-human	DNA		see document	see document		FALSE	2012-05-14	ENCODE				1	1	36		single-ended				858375495	Michael Snyder, Stanford	3ede5a75cbedede19695b0c5a62ce1d4		https://www.encodeproject.org/files/ENCFF000YTF/@@download/ENCFF000YTF.fastq.gz			Illumina Genome Analyzer	/files/ENCFF000YRB/	released	s3://encode-public/2012/07/01/56b9aa51-de01-4deb-b2cd-b4e4f41c7c7a/ENCFF000YTF.fastq.gz	borderline replicate concordance, low read depth, inconsistent target of control experiment, low read length	biological replicates with identical biosample	insufficient read depth
ENCFF000YTH	fastq	reads	ENCSR000EFV	ChIP-seq	EFO:0002067	K562	cell line	Homo sapiens										MAX-human	DNA		see document	see document		FALSE	2012-05-14	ENCODE				2	1	36		single-ended				331571902	Michael Snyder, Stanford	cf9627611fc2da39414117f0ad4b8459		https://www.encodeproject.org/files/ENCFF000YTH/@@download/ENCFF000YTH.fastq.gz			Illumina Genome Analyzer	/files/ENCFF000YRB/	released	s3://encode-public/2012/07/01/15fd62dc-ab73-480d-9898-5cb5310c68dc/ENCFF000YTH.fastq.gz	borderline replicate concordance, low read depth, inconsistent target of control experiment, low read length	biological replicates with identical biosample	insufficient read depth
ENCFF000PXY	fastq	reads	ENCSR000BSO	ChIP-seq	EFO:0002067	K562	cell line	Homo sapiens										CREB1-human	DNA		see document	see document		FALSE	2012-09-10	ENCODE				1	1	50		single-ended				1563450354	Richard Myers, HAIB	d19d5fb2f04463d674da08e4bfff9e39		https://www.encodeproject.org/files/ENCFF000PXY/@@download/ENCFF000PXY.fastq.gz			Illumina HiSeq 2000	/files/ENCFF000QFK/	released	s3://encode-public/2012/01/23/bce2f3f6-7c8c-4c1b-9517-034ab9975384/ENCFF000PXY.fastq.gz	inconsistent platforms	biological replicates with identical biosample
ENCFF000PYC	fastq	reads	ENCSR000BSO	ChIP-seq	EFO:0002067	K562	cell line	Homo sapiens										CREB1-human	DNA		see document	see document		FALSE	2012-09-10	ENCODE				2	1	50		single-ended				2224625230	Richard Myers, HAIB	9822fa781bc9d890dd6e77b1d05fafb6		https://www.encodeproject.org/files/ENCFF000PYC/@@download/ENCFF000PYC.fastq.gz			Illumina HiSeq 2000	/files/ENCFF000QFK/	released	s3://encode-public/2012/01/23/7ab400a6-545b-44af-9eab-d0d8d51b0751/ENCFF000PYC.fastq.gz	inconsistent platforms	biological replicates with identical biosample
ENCFF526NYU	fastq	reads	ENCSR633EIC	ChIP-seq	EFO:0002067	K562	cell line	Homo sapiens				CRISPR	insertion	/targets/3xFLAG-PBX2-human/				3xFLAG-PBX2-human	DNA					FALSE	2016-06-14	ENCODE				2	1	50		single-ended				821717038	Richard Myers, HAIB	3d1ec6cbcff12cfff941ed18ba9994ae	SRA:SRR5339030	https://www.encodeproject.org/files/ENCFF526NYU/@@download/ENCFF526NYU.fastq.gz			Illumina HiSeq 2000	/files/ENCFF001RVO/	released	s3://encode-public/2016/03/31/937ff763-f1a8-45b5-aae0-1e930b6fb0d0/ENCFF526NYU.fastq.gz	low read depth	inconsistent experiment target, inconsistent modification target
ENCFF253ROA	fastq	reads	ENCSR633EIC	ChIP-seq	EFO:0002067	K562	cell line	Homo sapiens				CRISPR	insertion	/targets/3xFLAG-PBX2-human/				3xFLAG-PBX2-human	DNA					FALSE	2016-06-14	ENCODE				1	1	50		single-ended				1328930452	Richard Myers, HAIB	c6fb963d2ea446b39f5115046cd28574	SRA:SRR5339031	https://www.encodeproject.org/files/ENCFF253ROA/@@download/ENCFF253ROA.fastq.gz			Illumina HiSeq 2000	/files/ENCFF001RVO/	released	s3://encode-public/2016/03/31/fa9c49a3-02d2-4d49-9dd3-59211dee684f/ENCFF253ROA.fastq.gz	low read depth	inconsistent experiment target, inconsistent modification target
ENCFF000YRO	fastq	reads	ENCSR000EGU	ChIP-seq	EFO:0002067	K562	cell line	Homo sapiens	interferon alpha		30.0 minute							IRF1-human	DNA		see document	see document		FALSE	2011-10-29	ENCODE				1	1	36		single-ended				981691497	Michael Snyder, Stanford	2e94c2ee92e62e4b5f727cc88c7fe548		https://www.encodeproject.org/files/ENCFF000YRO/@@download/ENCFF000YRO.fastq.gz			Illumina Genome Analyzer	/files/ENCFF000YOV/	released	s3://encode-public/2012/07/01/09ad6224-6043-4e6e-b154-a827ae58c688/ENCFF000YRO.fastq.gz	low read depth, inconsistent control read length, mixed read lengths, control low read depth, borderline replicate concordance, low read length	biological replicates with identical biosample	insufficient read length, insufficient read depth
ENCFF000YSL	fastq	reads	ENCSR000EGU	ChIP-seq	EFO:0002067	K562	cell line	Homo sapiens	interferon alpha		30.0 minute							IRF1-human	DNA		see document	see document		FALSE	2011-10-29	ENCODE				2	1	27		single-ended				330375331	Michael Snyder, Stanford	92016110670166f12aa1a86f5afa0a8a		https://www.encodeproject.org/files/ENCFF000YSL/@@download/ENCFF000YSL.fastq.gz			Illumina Genome Analyzer	/files/ENCFF000YOV/	released	s3://encode-public/2012/07/01/ed10570a-82fe-44f6-acce-36117a0d5c40/ENCFF000YSL.fastq.gz	borderline replicate concordance, mixed read lengths, low read depth, control low read depth, low read length	biological replicates with identical biosample	insufficient read length, insufficient read depth
ENCFF494KWC	fastq	reads	ENCSR178NTX	ChIP-seq	EFO:0002067	K562	cell line	Homo sapiens				CRISPR	insertion	/targets/eGFP-CUX1-human/				eGFP-CUX1-human	DNA					FALSE	2016-06-13	ENCODE				1	1	50		single-ended				371897175	Kevin White, UChicago	b07dcd053cc67cc824926c5234044209	SRA:SRR6212917	https://www.encodeproject.org/files/ENCFF494KWC/@@download/ENCFF494KWC.fastq.gz			Illumina HiSeq 2500	/files/ENCFF838XWS/	released	s3://encode-public/2016/03/17/a2dca09e-2b65-4230-bc74-82fb5f2a59f1/ENCFF494KWC.fastq.gz	missing genetic modification characterization, control low read depth	inconsistent experiment target, inconsistent modification target
ENCFF197WLE	fastq	reads	ENCSR178NTX	ChIP-seq	EFO:0002067	K562	cell line	Homo sapiens				CRISPR	insertion	/targets/eGFP-CUX1-human/				eGFP-CUX1-human	DNA					FALSE	2016-06-13	ENCODE				2	1	50		single-ended				472605334	Kevin White, UChicago	04c6424b7ff5304d346ec58c91005a3b	SRA:SRR6212915	https://www.encodeproject.org/files/ENCFF197WLE/@@download/ENCFF197WLE.fastq.gz			Illumina HiSeq 2500	/files/ENCFF838XWS/	released	s3://encode-public/2016/03/17/a4d6f3ab-4d65-41b6-a4f2-13c00357daa4/ENCFF197WLE.fastq.gz	missing genetic modification characterization, control low read depth	inconsistent experiment target, inconsistent modification target
ENCFF826QKF	fastq	reads	ENCSR178NTX	ChIP-seq	EFO:0002067	K562	cell line	Homo sapiens				CRISPR	insertion	/targets/eGFP-CUX1-human/				eGFP-CUX1-human	DNA					FALSE	2016-06-13	ENCODE				1	1	50		single-ended				742513811	Kevin White, UChicago	1ce75266cb6af1d2276eea2fa68b82d7	SRA:SRR6212918	https://www.encodeproject.org/files/ENCFF826QKF/@@download/ENCFF826QKF.fastq.gz			Illumina HiSeq 2500	/files/ENCFF838XWS/	released	s3://encode-public/2016/03/26/40f94284-661b-4e31-95cc-c6ddb5e39d36/ENCFF826QKF.fastq.gz	missing genetic modification characterization, control low read depth	inconsistent experiment target, inconsistent modification target
ENCFF320OTV	fastq	reads	ENCSR178NTX	ChIP-seq	EFO:0002067	K562	cell line	Homo sapiens				CRISPR	insertion	/targets/eGFP-CUX1-human/				eGFP-CUX1-human	DNA					FALSE	2016-06-13	ENCODE				2	1	50		single-ended				770838468	Kevin White, UChicago	f2c71ec20948c6480ba37bd5c122b9a3	SRA:SRR6212916	https://www.encodeproject.org/files/ENCFF320OTV/@@download/ENCFF320OTV.fastq.gz			Illumina HiSeq 2500	/files/ENCFF838XWS/	released	s3://encode-public/2016/03/26/31882d67-8e12-449a-959f-f78847738ffd/ENCFF320OTV.fastq.gz	missing genetic modification characterization, control low read depth	inconsistent experiment target, inconsistent modification target
ENCFF000YKL	fastq	reads	ENCSR000FAH	ChIP-seq	EFO:0002067	K562	cell line	Homo sapiens										JUN-human	DNA		see document	see document		FALSE	2011-10-29	ENCODE				1	1	27		single-ended				308210329	Sherman Weissman, Yale	a3a7b2296e7f8be7496fa5fbb49db9d7		https://www.encodeproject.org/files/ENCFF000YKL/@@download/ENCFF000YKL.fastq.gz			Illumina Genome Analyzer		released	s3://encode-public/2010/12/02/55307c8b-8fae-4d3a-bc55-64ddcaf47574/ENCFF000YKL.fastq.gz		biological replicates with identical biosample	insufficient read length, missing controlled_by
ENCFF000YKM	fastq	reads	ENCSR000FAH	ChIP-seq	EFO:0002067	K562	cell line	Homo sapiens										JUN-human	DNA		see document	see document		FALSE	2011-10-29	ENCODE				2	1	27		single-ended				280654290	Sherman Weissman, Yale	bd19566d51743e4fb662704d518ceba2		https://www.encodeproject.org/files/ENCFF000YKM/@@download/ENCFF000YKM.fastq.gz			Illumina Genome Analyzer		released	s3://encode-public/2010/12/02/595d36a0-409f-4d18-af93-24d03e8d5358/ENCFF000YKM.fastq.gz		biological replicates with identical biosample	insufficient read length, missing controlled_by
ENCFF000PXC	fastq	reads	ENCSR000BRQ	ChIP-seq	EFO:0002067	K562	cell line	Homo sapiens										CEBPB-human	DNA		see document	see document		FALSE	2012-02-29	ENCODE				2	1	36		single-ended				284966874	Richard Myers, HAIB	bebfabcd8b5984935c98ffa4edc7dbd8		https://www.encodeproject.org/files/ENCFF000PXC/@@download/ENCFF000PXC.fastq.gz			Illumina Genome Analyzer IIx	/files/ENCFF000QFG/	released	s3://encode-public/2012/01/23/7ba174c6-55c1-4a87-87fa-1d86aef2a835/ENCFF000PXC.fastq.gz	borderline replicate concordance, inconsistent platforms, low read length	biological replicates with identical biosample		extremely low read depth
ENCFF000PXH	fastq	reads	ENCSR000BRQ	ChIP-seq	EFO:0002067	K562	cell line	Homo sapiens										CEBPB-human	DNA		see document	see document		FALSE	2012-02-29	ENCODE				1	1	36		single-ended				1561986353	Richard Myers, HAIB	ca3051e8325dc634495033955db7cf1a		https://www.encodeproject.org/files/ENCFF000PXH/@@download/ENCFF000PXH.fastq.gz			Illumina Genome Analyzer IIx	/files/ENCFF000QFG/	released	s3://encode-public/2012/01/23/d1523185-869b-4a41-b548-d762ce60b7cc/ENCFF000PXH.fastq.gz	borderline replicate concordance, inconsistent platforms, low read length	biological replicates with identical biosample		extremely low read depth
ENCFF000YMV	fastq	reads	ENCSR000EWM	ChIP-seq	EFO:0002067	K562	cell line	Homo sapiens										GATA1-human	DNA		see document	see document		FALSE	2011-10-29	ENCODE				1	1	32		single-ended				227514380	Peggy Farnham, USC	0d4c09997c4b4a9d6defa529cca253cc		https://www.encodeproject.org/files/ENCFF000YMV/@@download/ENCFF000YMV.fastq.gz			Illumina Genome Analyzer	/files/ENCFF000VEK/	released	s3://encode-public/2010/12/06/9ea7f2c8-d6bb-408a-9f18-f377aa2ee434/ENCFF000YMV.fastq.gz	borderline replicate concordance, inconsistent control read length	biological replicates with identical biosample	insufficient read length, insufficient read depth	extremely low read depth
ENCFF000YNM	fastq	reads	ENCSR000EWM	ChIP-seq	EFO:0002067	K562	cell line	Homo sapiens										GATA1-human	DNA		see document	see document		FALSE	2011-10-29	ENCODE				2	1	32		single-ended				357845224	Peggy Farnham, USC	8eb5c82c5778a572723ce86425cb433e		https://www.encodeproject.org/files/ENCFF000YNM/@@download/ENCFF000YNM.fastq.gz			Illumina Genome Analyzer	/files/ENCFF000VEK/	released	s3://encode-public/2010/12/06/ebe07208-12e6-4109-bce1-88c3fcc39ca4/ENCFF000YNM.fastq.gz	borderline replicate concordance, inconsistent control read length	biological replicates with identical biosample	insufficient read length, insufficient read depth	extremely low read depth
ENCFF000YEU	fastq	reads	ENCSR000EFY	ChIP-seq	EFO:0002067	K562	cell line	Homo sapiens										ARID3A-human	DNA		see document	see document		FALSE	2012-05-14	ENCODE				1	1	36		single-ended				994388532	Michael Snyder, Stanford	46eaac5b19fe4e74d5187bc120bf1e53		https://www.encodeproject.org/files/ENCFF000YEU/@@download/ENCFF000YEU.fastq.gz			Illumina Genome Analyzer	/files/ENCFF000YRB/	released	s3://encode-public/2012/07/01/35b41049-befe-42e2-8d23-9a1f6b62ee65/ENCFF000YEU.fastq.gz	borderline replicate concordance, low read depth, inconsistent target of control experiment, low read length	biological replicates with identical biosample	insufficient read depth
ENCFF000YEW	fastq	reads	ENCSR000EFY	ChIP-seq	EFO:0002067	K562	cell line	Homo sapiens										ARID3A-human	DNA		see document	see document		FALSE	2012-05-14	ENCODE				2	1	36		single-ended				514427388	Michael Snyder, Stanford	d7ea18188f6f0c3706b343b7d6afba8c		https://www.encodeproject.org/files/ENCFF000YEW/@@download/ENCFF000YEW.fastq.gz			Illumina Genome Analyzer	/files/ENCFF000YRB/	released	s3://encode-public/2012/07/01/e93df94b-72fc-4ecc-bcc5-30680ccb803c/ENCFF000YEW.fastq.gz	borderline replicate concordance, low read depth, inconsistent target of control experiment, low read length	biological replicates with identical biosample	insufficient read depth
ENCFF000YTX	fastq	reads	ENCSR000FAE	ChIP-seq	EFO:0002067	K562	cell line	Homo sapiens										MAX-human	DNA		see document	see document		FALSE	2011-10-29	ENCODE				2	1	27		single-ended				151271889	Sherman Weissman, Yale	20d1a9f2cd0ffb6ec3e270a8ea01a1c2		https://www.encodeproject.org/files/ENCFF000YTX/@@download/ENCFF000YTX.fastq.gz			Illumina Genome Analyzer		released	s3://encode-public/2010/12/02/7f97cc07-8d6a-4209-8c1b-45dcb84ca76b/ENCFF000YTX.fastq.gz		biological replicates with identical biosample	insufficient read length, missing controlled_by
ENCFF000YTY	fastq	reads	ENCSR000FAE	ChIP-seq	EFO:0002067	K562	cell line	Homo sapiens										MAX-human	DNA		see document	see document		FALSE	2011-10-29	ENCODE				1	1	27		single-ended				208419994	Sherman Weissman, Yale	bde2fe8c862e7083744b70ac85d4937d		https://www.encodeproject.org/files/ENCFF000YTY/@@download/ENCFF000YTY.fastq.gz			Illumina Genome Analyzer		released	s3://encode-public/2010/12/02/13d99648-68e0-45ab-bf65-f83eac6e9266/ENCFF000YTY.fastq.gz		biological replicates with identical biosample	insufficient read length, missing controlled_by
ENCFF000QJP	fastq	reads	ENCSR000BKT	ChIP-seq	EFO:0002067	K562	cell line	Homo sapiens										USF1-human	DNA		see document	see document		FALSE	2011-07-18	ENCODE				2	1	36		single-ended				369345973	Richard Myers, HAIB	27bdde22561f8f839cb9bdfc64f77735		https://www.encodeproject.org/files/ENCFF000QJP/@@download/ENCFF000QJP.fastq.gz			Illumina Genome Analyzer IIx	/files/ENCFF000QEX/	released	s3://encode-public/2012/01/23/a3e8045f-c502-41e8-a6a6-6a1f7946127a/ENCFF000QJP.fastq.gz	mild to moderate bottlenecking, borderline replicate concordance, low read depth, moderate library complexity, low read length	biological replicates with identical biosample	severe bottlenecking, control insufficient read depth, poor library complexity	extremely low read depth
ENCFF000QJR	fastq	reads	ENCSR000BKT	ChIP-seq	EFO:0002067	K562	cell line	Homo sapiens										USF1-human	DNA		see document	see document		FALSE	2011-07-18	ENCODE				1	1	36		single-ended				685037617	Richard Myers, HAIB	6ccc2c8fa001bf9a6f5aeed3f1e2f4ab		https://www.encodeproject.org/files/ENCFF000QJR/@@download/ENCFF000QJR.fastq.gz			Illumina Genome Analyzer IIx	/files/ENCFF000QEX/	released	s3://encode-public/2012/01/23/8d5f67f9-1919-4591-a607-123f38b34197/ENCFF000QJR.fastq.gz	mild to moderate bottlenecking, borderline replicate concordance, low read depth, moderate library complexity, low read length	biological replicates with identical biosample	severe bottlenecking, control insufficient read depth, poor library complexity	extremely low read depth
ENCFF000ZUU	fastq	reads	ENCSR000DJX	ChIP-seq	EFO:0002067	K562	cell line	Homo sapiens				stable transfection	insertion	/targets/eGFP-JUND-human/				eGFP-JUND-human	DNA		see document	see document		FALSE	2011-06-03	ENCODE				1	1	36		single-ended				791231822	Kevin White, UChicago	47860582137a853304202933c97a9b12		https://www.encodeproject.org/files/ENCFF000ZUU/@@download/ENCFF000ZUU.fastq.gz			Illumina Genome Analyzer II	/files/ENCFF000ZVJ/	released	s3://encode-public/2011/01/27/a0cfa3b0-eb19-4760-b1a6-b40f563de834/ENCFF000ZUU.fastq.gz	missing genetic modification reagents, missing genetic modification characterization, missing biosample characterization, low read depth, low read length	inconsistent experiment target, inconsistent modification target
ENCFF000ZVC	fastq	reads	ENCSR000DJX	ChIP-seq	EFO:0002067	K562	cell line	Homo sapiens				stable transfection	insertion	/targets/eGFP-JUND-human/				eGFP-JUND-human	DNA		see document	see document		FALSE	2011-06-03	ENCODE				2	1	36		single-ended				691656623	Kevin White, UChicago	003369f1d8496de1f023593119b4b19a		https://www.encodeproject.org/files/ENCFF000ZVC/@@download/ENCFF000ZVC.fastq.gz			Illumina Genome Analyzer II	/files/ENCFF000ZWC/	released	s3://encode-public/2011/01/27/558a3aa6-c64e-45c9-80b0-b5143c792256/ENCFF000ZVC.fastq.gz	missing genetic modification reagents, missing genetic modification characterization, missing biosample characterization, low read depth, low read length	inconsistent experiment target, inconsistent modification target
ENCFF000ZVD	fastq	reads	ENCSR000DJX	ChIP-seq	EFO:0002067	K562	cell line	Homo sapiens				stable transfection	insertion	/targets/eGFP-JUND-human/				eGFP-JUND-human	DNA		see document	see document		FALSE	2011-06-03	ENCODE				3	1	36		single-ended				767966836	Kevin White, UChicago	97c5019479b18da8739b02190c668d36		https://www.encodeproject.org/files/ENCFF000ZVD/@@download/ENCFF000ZVD.fastq.gz			Illumina Genome Analyzer II	/files/ENCFF000ZWA/	released	s3://encode-public/2011/01/27/13841e93-14a0-4a6e-a1ac-a51f19ea1737/ENCFF000ZVD.fastq.gz	missing genetic modification reagents, missing genetic modification characterization, missing biosample characterization, low read depth, low read length	inconsistent experiment target, inconsistent modification target
ENCFF000QCW	fastq	reads	ENCSR000BMW	ChIP-seq	EFO:0002067	K562	cell line	Homo sapiens										REST-human	DNA		see document	see document		FALSE	2011-07-18	ENCODE				2	1	36		single-ended				869258416	Richard Myers, HAIB	e380bdf76068f311df681e162f4eb5ee		https://www.encodeproject.org/files/ENCFF000QCW/@@download/ENCFF000QCW.fastq.gz			Illumina Genome Analyzer IIx	/files/ENCFF000QEX/	released	s3://encode-public/2012/01/23/eb58ac61-bc4f-490c-9fdc-b5c7ad66a0d3/ENCFF000QCW.fastq.gz	mild to moderate bottlenecking, borderline replicate concordance, low read depth, moderate library complexity, low read length	biological replicates with identical biosample	poor library complexity, severe bottlenecking, control insufficient read depth, insufficient read depth
ENCFF000QCX	fastq	reads	ENCSR000BMW	ChIP-seq	EFO:0002067	K562	cell line	Homo sapiens										REST-human	DNA		see document	see document		FALSE	2011-07-18	ENCODE				1	1	36		single-ended				1033479208	Richard Myers, HAIB	36ba7684f96ef2a6776670b07f8bf8b7		https://www.encodeproject.org/files/ENCFF000QCX/@@download/ENCFF000QCX.fastq.gz			Illumina Genome Analyzer IIx	/files/ENCFF000QEX/	released	s3://encode-public/2012/01/23/b98eeb30-f749-462f-8c04-a05aec84d448/ENCFF000QCX.fastq.gz	mild to moderate bottlenecking, borderline replicate concordance, low read depth, moderate library complexity, low read length	biological replicates with identical biosample	poor library complexity, severe bottlenecking, control insufficient read depth, insufficient read depth
ENCFF001RUH	fastq	reads	ENCSR000FCB	ChIP-seq	EFO:0002067	K562	cell line	Homo sapiens										MITF-human	DNA		see document	see document		FALSE	2014-07-07	ENCODE				2	1	50		single-ended				1480878217	Richard Myers, HAIB	c16ac9408e33823e42fd1133fd2146c9	SRA:SRR5331591	https://www.encodeproject.org/files/ENCFF001RUH/@@download/ENCFF001RUH.fastq.gz			Illumina HiSeq 2000	/files/ENCFF001RVO/	released	s3://encode-public/2013/10/07/b1a76993-7add-4739-a0e7-4fb9c8b719da/ENCFF001RUH.fastq.gz	antibody characterized with exemption, low read depth
ENCFF001RUI	fastq	reads	ENCSR000FCB	ChIP-seq	EFO:0002067	K562	cell line	Homo sapiens										MITF-human	DNA		see document	see document		FALSE	2014-07-07	ENCODE				1	1	50		single-ended				1559150340	Richard Myers, HAIB	a600ab1dc96375bf2d7975dce928dc32	SRA:SRR5331590	https://www.encodeproject.org/files/ENCFF001RUI/@@download/ENCFF001RUI.fastq.gz			Illumina HiSeq 2000	/files/ENCFF001RVP/	released	s3://encode-public/2013/10/07/cde21234-d6ff-4327-a637-312153ef623e/ENCFF001RUI.fastq.gz	antibody characterized with exemption, low read depth
ENCFF000QBZ	fastq	reads	ENCSR000BLP	ChIP-seq	EFO:0002067	K562	cell line	Homo sapiens										MAX-human	DNA		see document	see document		FALSE	2011-07-18	ENCODE				1	1	36		single-ended				808289836	Richard Myers, HAIB	e3e67d3e094d5c916ccf3cbeabff4657		https://www.encodeproject.org/files/ENCFF000QBZ/@@download/ENCFF000QBZ.fastq.gz			Illumina Genome Analyzer IIx	/files/ENCFF000QET/	released	s3://encode-public/2012/01/23/c82f54a2-4458-46fa-9c2b-797196752b55/ENCFF000QBZ.fastq.gz	low read depth, control low read depth, mild to moderate bottlenecking, moderate library complexity, borderline replicate concordance, low read length	biological replicates with identical biosample
ENCFF000QCC	fastq	reads	ENCSR000BLP	ChIP-seq	EFO:0002067	K562	cell line	Homo sapiens										MAX-human	DNA		see document	see document		FALSE	2011-07-18	ENCODE				2	1	36		single-ended				1271882689	Richard Myers, HAIB	85666be4ae98fb197384f891f6b4cfe5		https://www.encodeproject.org/files/ENCFF000QCC/@@download/ENCFF000QCC.fastq.gz			Illumina Genome Analyzer IIx	/files/ENCFF000QEU/	released	s3://encode-public/2012/01/23/62e7c42e-8c6d-46ec-ac83-1fa65013c1cc/ENCFF000QCC.fastq.gz	low read depth, control low read depth, mild to moderate bottlenecking, moderate library complexity, borderline replicate concordance, low read length	biological replicates with identical biosample
ENCFF000QIB	fastq	reads	ENCSR000BRR	ChIP-seq	EFO:0002067	K562	cell line	Homo sapiens										STAT5A-human	DNA		see document	see document		FALSE	2012-02-29	ENCODE				1	1	36		single-ended				1775274771	Richard Myers, HAIB	753d7cbd2c5bb0aa7a27db2b3f1c232b		https://www.encodeproject.org/files/ENCFF000QIB/@@download/ENCFF000QIB.fastq.gz			Illumina Genome Analyzer IIx	/files/ENCFF000QFG/	released	s3://encode-public/2012/01/23/a55c2095-821f-4f3d-9738-d15aa13c9931/ENCFF000QIB.fastq.gz	borderline replicate concordance, inconsistent platforms, low read length	biological replicates with identical biosample
ENCFF000QID	fastq	reads	ENCSR000BRR	ChIP-seq	EFO:0002067	K562	cell line	Homo sapiens										STAT5A-human	DNA		see document	see document		FALSE	2012-02-29	ENCODE				2	1	36		single-ended				1970505014	Richard Myers, HAIB	c39c0243f34877beff7e07e55223824f		https://www.encodeproject.org/files/ENCFF000QID/@@download/ENCFF000QID.fastq.gz			Illumina Genome Analyzer IIx	/files/ENCFF000QFJ/	released	s3://encode-public/2012/01/23/92e49dd0-85bb-4f42-928c-f3bb51ea335c/ENCFF000QID.fastq.gz	borderline replicate concordance, inconsistent platforms, low read length	biological replicates with identical biosample
ENCFF000YGJ	fastq	reads	ENCSR000EGV	ChIP-seq	EFO:0002067	K562	cell line	Homo sapiens										BHLHE40-human	DNA		see document	see document		FALSE	2011-10-29	ENCODE				1	1	36		single-ended				1471208804	Michael Snyder, Stanford	1ee58646fe620b30869c03f55a32f70c		https://www.encodeproject.org/files/ENCFF000YGJ/@@download/ENCFF000YGJ.fastq.gz			Illumina Genome Analyzer	/files/ENCFF000YRB/	released	s3://encode-public/2012/07/01/c8202be9-6870-473f-b666-a267c22215a4/ENCFF000YGJ.fastq.gz	inconsistent target of control experiment, low read length	duplicate lane review, biological replicates with identical biosample
ENCFF000YGQ	fastq	reads	ENCSR000EGV	ChIP-seq	EFO:0002067	K562	cell line	Homo sapiens										BHLHE40-human	DNA		see document	see document		FALSE	2011-10-29	ENCODE				2	1	36		single-ended				1271059091	Michael Snyder, Stanford	ea212715930ce9fae9641e0ba1123be7		https://www.encodeproject.org/files/ENCFF000YGQ/@@download/ENCFF000YGQ.fastq.gz			Illumina Genome Analyzer	/files/ENCFF000YRB/	released	s3://encode-public/2012/07/01/49233c52-0dde-4bff-af41-2fa1f290651d/ENCFF000YGQ.fastq.gz	inconsistent target of control experiment, low read length	duplicate lane review, biological replicates with identical biosample
ENCFF000YRH	fastq	reads	ENCSR000EGL	ChIP-seq	EFO:0002067	K562	cell line	Homo sapiens	interferon alpha		6.0 hour							IRF1-human	DNA		see document	see document		FALSE	2012-05-14	ENCODE				1	1	36		single-ended				1165317779	Michael Snyder, Stanford	27fe14abc081794953d467d2401cd6f9		https://www.encodeproject.org/files/ENCFF000YRH/@@download/ENCFF000YRH.fastq.gz			Illumina Genome Analyzer	/files/ENCFF000YPF/	released	s3://encode-public/2012/07/01/4ab6b229-948e-46d8-b4d1-ca875faf3ce9/ENCFF000YRH.fastq.gz	borderline replicate concordance, control low read depth, low read depth, mild to moderate bottlenecking, low read length	biological replicates with identical biosample
ENCFF000YRJ	fastq	reads	ENCSR000EGL	ChIP-seq	EFO:0002067	K562	cell line	Homo sapiens	interferon alpha		6.0 hour							IRF1-human	DNA		see document	see document		FALSE	2012-05-14	ENCODE				2	1	36		single-ended				1125221848	Michael Snyder, Stanford	73690fc4dee3e5b3612cb9bfd4ebcbe4		https://www.encodeproject.org/files/ENCFF000YRJ/@@download/ENCFF000YRJ.fastq.gz			Illumina Genome Analyzer	/files/ENCFF000YPF/	released	s3://encode-public/2012/07/01/e8aed7f6-5777-42f9-9f53-9374f8bca2d1/ENCFF000YRJ.fastq.gz	borderline replicate concordance, control low read depth, low read depth, mild to moderate bottlenecking, low read length	biological replicates with identical biosample
ENCFF959QTN	fastq	reads	ENCSR863KUB	ChIP-seq	EFO:0002067	K562	cell line	Homo sapiens										TCF7-human	DNA					FALSE	2016-01-14	ENCODE				2	1	50		single-ended				1329891159	Richard Myers, HAIB	139c4b5b2b7df7f0830d71495b962e7c	SRA:SRR5339427	https://www.encodeproject.org/files/ENCFF959QTN/@@download/ENCFF959QTN.fastq.gz			Illumina HiSeq 2000	/files/ENCFF002BGC/	released	s3://encode-public/2014/12/18/9cf30abb-ad04-4161-8aa0-0fb94e5300e0/ENCFF959QTN.fastq.gz	borderline replicate concordance, antibody characterized with exemption, low read depth
ENCFF204JMO	fastq	reads	ENCSR863KUB	ChIP-seq	EFO:0002067	K562	cell line	Homo sapiens										TCF7-human	DNA					FALSE	2016-01-14	ENCODE				1	1	50		single-ended				2137886747	Richard Myers, HAIB	3d7df65026afdbf0ed8584ee3a91c06f	SRA:SRR5339426	https://www.encodeproject.org/files/ENCFF204JMO/@@download/ENCFF204JMO.fastq.gz			Illumina HiSeq 2000	/files/ENCFF001RVO/	released	s3://encode-public/2014/12/18/3cef75f9-076b-4f9a-aa96-b5da2b45ba8d/ENCFF204JMO.fastq.gz	borderline replicate concordance, antibody characterized with exemption, low read depth
ENCFF000YSQ	fastq	reads	ENCSR000EGI	ChIP-seq	EFO:0002067	K562	cell line	Homo sapiens										MAFF-human	DNA		see document	see document		FALSE	2012-05-14	ENCODE				1	1	36		single-ended				1118378113	Michael Snyder, Stanford	2514d403b65428e724796a890cba24cf		https://www.encodeproject.org/files/ENCFF000YSQ/@@download/ENCFF000YSQ.fastq.gz			Illumina Genome Analyzer	/files/ENCFF000YRB/	released	s3://encode-public/2012/07/01/48de743c-7399-431c-a9c7-92f18749af25/ENCFF000YSQ.fastq.gz	low read depth, inconsistent target of control experiment, low read length	biological replicates with identical biosample
ENCFF000YSS	fastq	reads	ENCSR000EGI	ChIP-seq	EFO:0002067	K562	cell line	Homo sapiens										MAFF-human	DNA		see document	see document		FALSE	2012-05-14	ENCODE				2	1	36		single-ended				967626039	Michael Snyder, Stanford	b1e8606086185e1d0759e0158d008033		https://www.encodeproject.org/files/ENCFF000YSS/@@download/ENCFF000YSS.fastq.gz			Illumina Genome Analyzer	/files/ENCFF000YRB/	released	s3://encode-public/2012/07/01/c42c33b3-0e49-4a6a-86f6-2b21494db40e/ENCFF000YSS.fastq.gz	low read depth, inconsistent target of control experiment, low read length	biological replicates with identical biosample
ENCFF038QTK	fastq	reads	ENCSR359NFW	ChIP-seq	EFO:0002067	K562	cell line	Homo sapiens				CRISPR	insertion	/targets/eGFP-USF2-human/				eGFP-USF2-human	DNA					FALSE	2016-06-13	ENCODE				2	1	50		single-ended				654939056	Kevin White, UChicago	13953f47e563a2d7dd2ee4418c11992a	SRA:SRR6213529	https://www.encodeproject.org/files/ENCFF038QTK/@@download/ENCFF038QTK.fastq.gz			Illumina HiSeq 2000	/files/ENCFF532RGH/	released	s3://encode-public/2016/04/04/6ce5f7dd-fea6-49a7-bec6-f723059cc4f2/ENCFF038QTK.fastq.gz	missing genetic modification characterization, control low read depth, low read depth	inconsistent experiment target, inconsistent modification target
ENCFF141CZI	fastq	reads	ENCSR359NFW	ChIP-seq	EFO:0002067	K562	cell line	Homo sapiens				CRISPR	insertion	/targets/eGFP-USF2-human/				eGFP-USF2-human	DNA					FALSE	2016-06-13	ENCODE				1	1	50		single-ended				993142835	Kevin White, UChicago	1a5a591864bd0ca61de2ef4178c68676	SRA:SRR6213530	https://www.encodeproject.org/files/ENCFF141CZI/@@download/ENCFF141CZI.fastq.gz			Illumina HiSeq 2000	/files/ENCFF532RGH/	released	s3://encode-public/2016/04/04/0b19df59-dc6a-415d-9417-1c9ce0505a62/ENCFF141CZI.fastq.gz	missing genetic modification characterization, control low read depth, low read depth	inconsistent experiment target, inconsistent modification target
ENCFF000YSV	fastq	reads	ENCSR000EGT	ChIP-seq	EFO:0002067	K562	cell line	Homo sapiens	Interferon gamma		6.0 hour							IRF1-human	DNA		see document	see document		FALSE	2011-10-29	ENCODE				1	1	36		single-ended				819768922	Michael Snyder, Stanford	8c546920b7617a7083854bddef7f961c		https://www.encodeproject.org/files/ENCFF000YSV/@@download/ENCFF000YSV.fastq.gz			Illumina Genome Analyzer	/files/ENCFF000YPZ/	released	s3://encode-public/2012/07/01/37ef6f71-e446-4f39-8099-b981482a2d33/ENCFF000YSV.fastq.gz	mixed read lengths, low read depth, control low read depth, low read length	biological replicates with identical biosample	insufficient read length, insufficient read depth
ENCFF000YTB	fastq	reads	ENCSR000EGT	ChIP-seq	EFO:0002067	K562	cell line	Homo sapiens	Interferon gamma		6.0 hour							IRF1-human	DNA		see document	see document		FALSE	2011-10-29	ENCODE				2	1	27		single-ended				531998736	Michael Snyder, Stanford	6306dc71f00b2a3b6ecc1e743b44120a		https://www.encodeproject.org/files/ENCFF000YTB/@@download/ENCFF000YTB.fastq.gz			Illumina Genome Analyzer	/files/ENCFF000YPZ/	released	s3://encode-public/2012/07/01/3fac6fcb-937b-432b-8aeb-660d82039278/ENCFF000YTB.fastq.gz	inconsistent control read length, mixed read lengths, low read depth, control low read depth, low read length	biological replicates with identical biosample	insufficient read length, insufficient read depth
ENCFF000QCR	fastq	reads	ENCSR000BRS	ChIP-seq	EFO:0002067	K562	cell line	Homo sapiens										NR2F2-human	DNA		see document	see document		FALSE	2012-02-29	ENCODE				2	1	36		single-ended				1330005388	Richard Myers, HAIB	446b1dd05987f96061b3a7c14d1717da		https://www.encodeproject.org/files/ENCFF000QCR/@@download/ENCFF000QCR.fastq.gz			Illumina Genome Analyzer IIx	/files/ENCFF000QFG/	released	s3://encode-public/2012/01/23/1b79537c-bc24-4543-ac7f-02eddfefb15a/ENCFF000QCR.fastq.gz	inconsistent platforms, low read depth, mild to moderate bottlenecking, low read length	biological replicates with identical biosample
ENCFF000QCS	fastq	reads	ENCSR000BRS	ChIP-seq	EFO:0002067	K562	cell line	Homo sapiens										NR2F2-human	DNA		see document	see document		FALSE	2012-02-29	ENCODE				1	1	36		single-ended				1902729259	Richard Myers, HAIB	d557658c1a157b2a3abb6b37c1aa88a5		https://www.encodeproject.org/files/ENCFF000QCS/@@download/ENCFF000QCS.fastq.gz			Illumina Genome Analyzer IIx	/files/ENCFF000QFG/	released	s3://encode-public/2012/01/23/d4efcf8f-8d97-4330-b013-710c13ccc389/ENCFF000QCS.fastq.gz	inconsistent platforms, low read depth, mild to moderate bottlenecking, low read length	biological replicates with identical biosample
ENCFF002BFO	fastq	reads	ENCSR286PCG	ChIP-seq	EFO:0002067	K562	cell line	Homo sapiens										ZBED1-human	DNA		see document	see document		FALSE	2014-07-07	ENCODE				1	1	50		single-ended				1613808460	Richard Myers, HAIB	52bbe02cf59ba37f4d97ec59ec6d58bf	SRA:SRR5331577	https://www.encodeproject.org/files/ENCFF002BFO/@@download/ENCFF002BFO.fastq.gz			Illumina HiSeq 2000	/files/ENCFF001RVP/	released	s3://encode-public/2014/04/04/5fae68b8-29ea-4d33-a81a-1497976aae60/ENCFF002BFO.fastq.gz
ENCFF002BFP	fastq	reads	ENCSR286PCG	ChIP-seq	EFO:0002067	K562	cell line	Homo sapiens										ZBED1-human	DNA		see document	see document		FALSE	2014-07-07	ENCODE				2	1	50		single-ended				1629342273	Richard Myers, HAIB	76074bb4e8e631a86aa320611017543d	SRA:SRR5331578	https://www.encodeproject.org/files/ENCFF002BFP/@@download/ENCFF002BFP.fastq.gz			Illumina HiSeq 2000	/files/ENCFF002BGC/	released	s3://encode-public/2014/04/04/0e2564aa-3472-4346-8c7c-d574b8f742f4/ENCFF002BFP.fastq.gz
ENCFF000ZFB	fastq	reads	ENCSR000EFP	ChIP-seq	EFO:0002067	K562	cell line	Homo sapiens										ZNF384-human	DNA		see document	see document		FALSE	2012-08-20	ENCODE				1	1	36		single-ended				878866928	Michael Snyder, Stanford	a25816c207106bb2953fcf5363934d7c		https://www.encodeproject.org/files/ENCFF000ZFB/@@download/ENCFF000ZFB.fastq.gz			Illumina Genome Analyzer	/files/ENCFF000YRB/	released	s3://encode-public/2012/07/01/ece44fd4-c2dd-4c85-9548-aadd54fc57e6/ENCFF000ZFB.fastq.gz	low read depth, inconsistent target of control experiment, low read length	biological replicates with identical biosample
ENCFF000ZFD	fastq	reads	ENCSR000EFP	ChIP-seq	EFO:0002067	K562	cell line	Homo sapiens										ZNF384-human	DNA		see document	see document		FALSE	2012-08-20	ENCODE				2	1	36		single-ended				814763302	Michael Snyder, Stanford	dbb6a5c7576405f925b6a17f252e6edd		https://www.encodeproject.org/files/ENCFF000ZFD/@@download/ENCFF000ZFD.fastq.gz			Illumina Genome Analyzer	/files/ENCFF000YRB/	released	s3://encode-public/2012/07/01/b2ea6c3d-f7bc-483a-ac3d-3bd71dc8e9ee/ENCFF000ZFD.fastq.gz	low read depth, inconsistent target of control experiment, low read length	biological replicates with identical biosample
ENCFF000YVD	fastq	reads	ENCSR000FAF	ChIP-seq	EFO:0002067	K562	cell line	Homo sapiens										NFE2-human	DNA		see document	see document		FALSE	2011-10-29	ENCODE				1	1	27		single-ended				178642619	Sherman Weissman, Yale	061d2ddacc1eb03a13e6229d51105261		https://www.encodeproject.org/files/ENCFF000YVD/@@download/ENCFF000YVD.fastq.gz			Illumina Genome Analyzer		released	s3://encode-public/2010/12/02/eb56bcd7-7d4a-460f-9fc3-3f560e3e3780/ENCFF000YVD.fastq.gz		biological replicates with identical biosample	insufficient read length, missing controlled_by
ENCFF000YVH	fastq	reads	ENCSR000FAF	ChIP-seq	EFO:0002067	K562	cell line	Homo sapiens										NFE2-human	DNA		see document	see document		FALSE	2011-10-29	ENCODE				2	1	27		single-ended				160994932	Sherman Weissman, Yale	88dab91f447b30537917cb15d6f13918		https://www.encodeproject.org/files/ENCFF000YVH/@@download/ENCFF000YVH.fastq.gz			Illumina Genome Analyzer		released	s3://encode-public/2010/12/02/64991cb2-e73e-47da-9d63-034777f7e29c/ENCFF000YVH.fastq.gz		biological replicates with identical biosample	insufficient read length, missing controlled_by
ENCFF000YND	fastq	reads	ENCSR000EFT	ChIP-seq	EFO:0002067	K562	cell line	Homo sapiens										GATA1-human	DNA		see document	see document		FALSE	2012-08-20	ENCODE				1	1	36		single-ended				941263232	Michael Snyder, Stanford	c0d7e3db1588727380de1beded581450		https://www.encodeproject.org/files/ENCFF000YND/@@download/ENCFF000YND.fastq.gz			Illumina Genome Analyzer	/files/ENCFF000YQB/	released	s3://encode-public/2012/07/01/61bca25f-9fbf-436a-be75-57a5638f8f82/ENCFF000YND.fastq.gz	low read depth, inconsistent control read length, mild to moderate bottlenecking, borderline replicate concordance, inconsistent target of control experiment, low read length	biological replicates with identical biosample
ENCFF000YNF	fastq	reads	ENCSR000EFT	ChIP-seq	EFO:0002067	K562	cell line	Homo sapiens										GATA1-human	DNA		see document	see document		FALSE	2012-08-20	ENCODE				2	1	36		single-ended				914720436	Michael Snyder, Stanford	d9d9e1662931f1637328138f71b6095d		https://www.encodeproject.org/files/ENCFF000YNF/@@download/ENCFF000YNF.fastq.gz			Illumina Genome Analyzer	/files/ENCFF000YQC/	released	s3://encode-public/2012/07/01/57a4f50d-53a6-48b2-96a9-e931cc3a6c3b/ENCFF000YNF.fastq.gz	low read depth, inconsistent control read length, mild to moderate bottlenecking, borderline replicate concordance, inconsistent target of control experiment, low read length	biological replicates with identical biosample
ENCFF000ZCI	fastq	reads	ENCSR000EFW	ChIP-seq	EFO:0002067	K562	cell line	Homo sapiens										UBTF-human	DNA		see document	see document		FALSE	2012-05-14	ENCODE				1	1	36		single-ended				1012619162	Michael Snyder, Stanford	d97cc2eaf488cfaf42390ae708a206dc		https://www.encodeproject.org/files/ENCFF000ZCI/@@download/ENCFF000ZCI.fastq.gz			Illumina Genome Analyzer	/files/ENCFF000YQB/	released	s3://encode-public/2012/07/01/2c798c52-d96c-4ac6-a2bf-fc1acd4625cb/ENCFF000ZCI.fastq.gz	borderline replicate concordance, inconsistent control read length, low read depth, inconsistent target of control experiment, low read length	biological replicates with identical biosample
ENCFF000ZCK	fastq	reads	ENCSR000EFW	ChIP-seq	EFO:0002067	K562	cell line	Homo sapiens										UBTF-human	DNA		see document	see document		FALSE	2012-05-14	ENCODE				2	1	36		single-ended				951416162	Michael Snyder, Stanford	7fe911a8065da93a0602e33f575563d3		https://www.encodeproject.org/files/ENCFF000ZCK/@@download/ENCFF000ZCK.fastq.gz			Illumina Genome Analyzer	/files/ENCFF000YQC/	released	s3://encode-public/2012/07/01/3b857f2d-4cb8-4b22-89d4-f034bca380de/ENCFF000ZCK.fastq.gz	borderline replicate concordance, inconsistent control read length, low read depth, inconsistent target of control experiment, low read length	biological replicates with identical biosample
ENCFF545DFQ	fastq	reads	ENCSR760UVO	ChIP-seq	EFO:0002067	K562	cell line	Homo sapiens										KLF16-human	DNA					FALSE	2016-09-12	ENCODE				2	1	50		single-ended				1475733965	Richard Myers, HAIB	912c3c24a9efe43a7107d9131134a2fe	SRA:SRR5339279	https://www.encodeproject.org/files/ENCFF545DFQ/@@download/ENCFF545DFQ.fastq.gz			Illumina HiSeq 2000	/files/ENCFF993VKM/	released	s3://encode-public/2016/07/31/58835925-651f-46de-9f2a-7e4c0797dd4e/ENCFF545DFQ.fastq.gz	antibody characterized with exemption
ENCFF855OMG	fastq	reads	ENCSR760UVO	ChIP-seq	EFO:0002067	K562	cell line	Homo sapiens										KLF16-human	DNA					FALSE	2016-09-12	ENCODE				1	1	50		single-ended				1520743272	Richard Myers, HAIB	8004fe1d2de34c029d64ef985dcfaccf	SRA:SRR5339278	https://www.encodeproject.org/files/ENCFF855OMG/@@download/ENCFF855OMG.fastq.gz			Illumina HiSeq 2000	/files/ENCFF913JVQ/	released	s3://encode-public/2016/07/31/f31bd51e-919c-46f9-acb7-5514f3236dcb/ENCFF855OMG.fastq.gz	antibody characterized with exemption
ENCFF419FJV	fastq	reads	ENCSR195QFV	ChIP-seq	EFO:0002067	K562	cell line	Homo sapiens				CRISPR	insertion	/targets/3xFLAG-ZNF3-human/				3xFLAG-ZNF3-human	DNA					FALSE	2018-02-20	ENCODE				2	1	50		single-ended				1325383236	Richard Myers, HAIB	24f7d0dadb10275217e5ee1fbb02b224	SRA:SRR8660171	https://www.encodeproject.org/files/ENCFF419FJV/@@download/ENCFF419FJV.fastq.gz			Illumina HiSeq 2000	/files/ENCFF001RVO/	released	s3://encode-public/2016/04/01/e759d65f-aac0-45d2-9a3a-e2bafbdcc801/ENCFF419FJV.fastq.gz		inconsistent experiment target, inconsistent modification target	unreplicated experiment
ENCFF000QCH	fastq	reads	ENCSR000BNV	ChIP-seq	EFO:0002067	K562	cell line	Homo sapiens										MEF2A-human	DNA		see document	see document		FALSE	2011-07-18	ENCODE				1	1	36		single-ended				803468681	Richard Myers, HAIB	1fe2435122aa9395cf49bdc61c49a2ed		https://www.encodeproject.org/files/ENCFF000QCH/@@download/ENCFF000QCH.fastq.gz			Illumina Genome Analyzer IIx	/files/ENCFF000QEX/	released	s3://encode-public/2012/01/23/9096d852-73a6-4161-9a01-8e1e8db8b9b0/ENCFF000QCH.fastq.gz	moderate library complexity, low read depth, mild to moderate bottlenecking, low read length	biological replicates with identical biosample	control insufficient read depth
ENCFF000QCI	fastq	reads	ENCSR000BNV	ChIP-seq	EFO:0002067	K562	cell line	Homo sapiens										MEF2A-human	DNA		see document	see document		FALSE	2011-07-18	ENCODE				2	1	36		single-ended				927569797	Richard Myers, HAIB	fd076189e618f7512b0bd0a4bbaf437c		https://www.encodeproject.org/files/ENCFF000QCI/@@download/ENCFF000QCI.fastq.gz			Illumina Genome Analyzer IIx	/files/ENCFF000QEX/	released	s3://encode-public/2012/01/23/8228bbe1-d6b2-4d43-a33e-c0c2c485ce6c/ENCFF000QCI.fastq.gz	moderate library complexity, low read depth, mild to moderate bottlenecking, low read length	biological replicates with identical biosample	control insufficient read depth
ENCFF000QAQ	fastq	reads	ENCSR000BLO	ChIP-seq	EFO:0002067	K562	cell line	Homo sapiens										GABPA-human	DNA		see document	see document		FALSE	2011-07-18	ENCODE				1	1	36		single-ended				467330636	Richard Myers, HAIB	5ae5c846ee52c3cc15fbab7444ebe6ff		https://www.encodeproject.org/files/ENCFF000QAQ/@@download/ENCFF000QAQ.fastq.gz			Illumina Genome Analyzer IIx	/files/ENCFF000QEX/	released	s3://encode-public/2012/01/23/e79a7c65-529e-4c6d-8a91-4df3e91655c6/ENCFF000QAQ.fastq.gz	mild to moderate bottlenecking, moderate library complexity, low read length	biological replicates with identical biosample	poor library complexity, severe bottlenecking, control insufficient read depth, insufficient read depth
ENCFF000QAV	fastq	reads	ENCSR000BLO	ChIP-seq	EFO:0002067	K562	cell line	Homo sapiens										GABPA-human	DNA		see document	see document		FALSE	2011-07-18	ENCODE				2	1	36		single-ended				786381143	Richard Myers, HAIB	46ab0ad46878a180cfd0c571e4afd7a0		https://www.encodeproject.org/files/ENCFF000QAV/@@download/ENCFF000QAV.fastq.gz			Illumina Genome Analyzer IIx	/files/ENCFF000QEX/	released	s3://encode-public/2012/01/23/37ef26e2-6744-4f3d-9e5f-a340859cef1f/ENCFF000QAV.fastq.gz	mild to moderate bottlenecking, moderate library complexity, low read length	biological replicates with identical biosample	poor library complexity, severe bottlenecking, control insufficient read depth, insufficient read depth
ENCFF000YPB	fastq	reads	ENCSR000EZX	ChIP-seq	EFO:0002067	K562	cell line	Homo sapiens	interferon alpha		6.0 hour							JUN-human	DNA		see document	see document		FALSE	2011-10-29	ENCODE				1	1	27		single-ended				571921191	Sherman Weissman, Yale	aa409af331c4d61ef33532f3e1fa015c		https://www.encodeproject.org/files/ENCFF000YPB/@@download/ENCFF000YPB.fastq.gz			Illumina Genome Analyzer	/files/ENCFF000YPF/	released	s3://encode-public/2010/12/02/a27fc1e9-7820-4534-be75-a0fa6afc83e8/ENCFF000YPB.fastq.gz	inconsistent control read length, control low read depth	biological replicates with identical biosample	insufficient read length, insufficient read depth
ENCFF000YPD	fastq	reads	ENCSR000EZX	ChIP-seq	EFO:0002067	K562	cell line	Homo sapiens	interferon alpha		6.0 hour							JUN-human	DNA		see document	see document		FALSE	2011-10-29	ENCODE				2	1	27		single-ended				560329386	Sherman Weissman, Yale	b529754e8aa20ec5c88e44464def032a		https://www.encodeproject.org/files/ENCFF000YPD/@@download/ENCFF000YPD.fastq.gz			Illumina Genome Analyzer	/files/ENCFF000YPF/	released	s3://encode-public/2010/12/02/e8fe202b-c258-44f0-95ea-a3dfdd946927/ENCFF000YPD.fastq.gz	inconsistent control read length, control low read depth	biological replicates with identical biosample	insufficient read length, insufficient read depth
ENCFF000ZAE	fastq	reads	ENCSR000EHK	ChIP-seq	EFO:0002067	K562	cell line	Homo sapiens	Interferon gamma		30.0 minute							STAT1-human	DNA		see document	see document		FALSE	2011-10-29	ENCODE				2	1	34		single-ended				405154742	Michael Snyder, Stanford	8cba2bd17f648ba1eaa537849ad8a372		https://www.encodeproject.org/files/ENCFF000ZAE/@@download/ENCFF000ZAE.fastq.gz			Illumina Genome Analyzer	/files/ENCFF000YPM/	released	s3://encode-public/2012/07/01/1c5572aa-86e5-4088-9eb8-8c3669528a98/ENCFF000ZAE.fastq.gz	mixed read lengths	biological replicates with identical biosample	control insufficient read depth, insufficient read length, insufficient replicate concordance, insufficient read depth
ENCFF000ZBF	fastq	reads	ENCSR000EHK	ChIP-seq	EFO:0002067	K562	cell line	Homo sapiens	Interferon gamma		30.0 minute							STAT1-human	DNA		see document	see document		FALSE	2011-10-29	ENCODE				1	1	27		single-ended				660534001	Michael Snyder, Stanford	2130ef12b2ebb03f72e6d188327fc2f3		https://www.encodeproject.org/files/ENCFF000ZBF/@@download/ENCFF000ZBF.fastq.gz			Illumina Genome Analyzer	/files/ENCFF000YPM/	released	s3://encode-public/2012/07/01/773a2592-abbf-4cda-bbab-3c5c78674070/ENCFF000ZBF.fastq.gz	inconsistent control read length, mixed read lengths	biological replicates with identical biosample	control insufficient read depth, insufficient read length, insufficient replicate concordance, insufficient read depth
ENCFF000YPH	fastq	reads	ENCSR000FBC	ChIP-seq	EFO:0002067	K562	cell line	Homo sapiens	interferon alpha		6.0 hour							STAT2-human	DNA		see document	see document		FALSE	2011-10-29	ENCODE				1	1	27		single-ended				280537112	Sherman Weissman, Yale	6f60cb47cc4d2c33e04387ed475c7fdb		https://www.encodeproject.org/files/ENCFF000YPH/@@download/ENCFF000YPH.fastq.gz			Illumina Genome Analyzer	/files/ENCFF000YPF/	released	s3://encode-public/2010/12/02/84a0bebd-d880-4528-b9e8-0a2207129293/ENCFF000YPH.fastq.gz	inconsistent control read length, control low read depth	biological replicates with identical biosample	insufficient read length, insufficient read depth	extremely low read depth
ENCFF000YPK	fastq	reads	ENCSR000FBC	ChIP-seq	EFO:0002067	K562	cell line	Homo sapiens	interferon alpha		6.0 hour							STAT2-human	DNA		see document	see document		FALSE	2011-10-29	ENCODE				2	1	27		single-ended				537802166	Sherman Weissman, Yale	3de3f6afc529871584b5c44fc84eb26b		https://www.encodeproject.org/files/ENCFF000YPK/@@download/ENCFF000YPK.fastq.gz			Illumina Genome Analyzer	/files/ENCFF000YPF/	released	s3://encode-public/2010/12/02/49fd5a79-be32-4fba-b717-bb50940b7af8/ENCFF000YPK.fastq.gz	inconsistent control read length, control low read depth	biological replicates with identical biosample	insufficient read length, insufficient read depth	extremely low read depth
ENCFF000RWH	fastq	reads	ENCSR000DMA	ChIP-seq	EFO:0002067	K562	cell line	Homo sapiens										CTCF-human	DNA		see document	see document		FALSE	2012-08-27	ENCODE				1	1	35		single-ended				270474920	Vishwanath Iyer, UTA	e7d01096a547d126f43b37595ab9a73e		https://www.encodeproject.org/files/ENCFF000RWH/@@download/ENCFF000RWH.fastq.gz			Illumina Genome Analyzer	/files/ENCFF000RWS/	released	s3://encode-public/2012/07/26/303556c8-efc9-42ea-a194-037d7fb02e8f/ENCFF000RWH.fastq.gz		biological replicates with identical biosample	insufficient read length, insufficient read depth	extremely low read depth
ENCFF000RWK	fastq	reads	ENCSR000DMA	ChIP-seq	EFO:0002067	K562	cell line	Homo sapiens										CTCF-human	DNA		see document	see document		FALSE	2012-08-27	ENCODE				2	1	35		single-ended				245054804	Vishwanath Iyer, UTA	f5483a78de4fddd0f3b92e3edb3beea7		https://www.encodeproject.org/files/ENCFF000RWK/@@download/ENCFF000RWK.fastq.gz			Illumina Genome Analyzer	/files/ENCFF000RWS/	released	s3://encode-public/2012/07/26/c7258b12-818d-46c4-8ffc-03f0f129391b/ENCFF000RWK.fastq.gz		biological replicates with identical biosample	insufficient read length, insufficient read depth	extremely low read depth
ENCFF000RWO	fastq	reads	ENCSR000DMA	ChIP-seq	EFO:0002067	K562	cell line	Homo sapiens										CTCF-human	DNA		see document	see document		FALSE	2012-08-27	ENCODE				3	1	35		single-ended				538167339	Vishwanath Iyer, UTA	6f38b2c666e66d2ea2cacb4ce5b6f079		https://www.encodeproject.org/files/ENCFF000RWO/@@download/ENCFF000RWO.fastq.gz			Illumina Genome Analyzer	/files/ENCFF000RWS/	released	s3://encode-public/2012/07/26/ba4d719f-5062-4d3c-a60a-d6e939d0bb58/ENCFF000RWO.fastq.gz		biological replicates with identical biosample	insufficient read length, insufficient read depth	extremely low read depth
ENCFF000QHH	fastq	reads	ENCSR000BLK	ChIP-seq	EFO:0002067	K562	cell line	Homo sapiens										SRF-human	DNA		see document	see document		FALSE	2011-07-18	ENCODE				1	1	36		single-ended				651438557	Richard Myers, HAIB	cb291288268993a2a612f6e0748fb72e		https://www.encodeproject.org/files/ENCFF000QHH/@@download/ENCFF000QHH.fastq.gz			Illumina Genome Analyzer IIx	/files/ENCFF000QEX/	released	s3://encode-public/2012/01/23/2eb5068e-52f4-46c1-bd3f-25cc87e8e3c9/ENCFF000QHH.fastq.gz	mild to moderate bottlenecking, low read depth, moderate library complexity, low read length	biological replicates with identical biosample	severe bottlenecking, insufficient read depth
ENCFF000QHK	fastq	reads	ENCSR000BLK	ChIP-seq	EFO:0002067	K562	cell line	Homo sapiens										SRF-human	DNA		see document	see document		FALSE	2011-07-18	ENCODE				2	1	36		single-ended				748352199	Richard Myers, HAIB	40ad3dd7b116e91560d8c262ba71f967		https://www.encodeproject.org/files/ENCFF000QHK/@@download/ENCFF000QHK.fastq.gz			Illumina Genome Analyzer IIx	/files/ENCFF000QEX/	released	s3://encode-public/2012/01/23/05d76a18-68d4-40a9-b412-6bdb68623a08/ENCFF000QHK.fastq.gz	mild to moderate bottlenecking, low read depth, moderate library complexity, low read length	biological replicates with identical biosample	severe bottlenecking, insufficient read depth
ENCFF000QAD	fastq	reads	ENCSR000BKQ	ChIP-seq	EFO:0002067	K562	cell line	Homo sapiens										ETS1-human	DNA		see document	see document		FALSE	2011-07-18	ENCODE				1	1	36		single-ended				639416588	Richard Myers, HAIB	41f21840663efa4d30658feb461bd82e		https://www.encodeproject.org/files/ENCFF000QAD/@@download/ENCFF000QAD.fastq.gz			Illumina Genome Analyzer IIx	/files/ENCFF000QEX/	released	s3://encode-public/2012/01/23/a814f2af-617e-483d-9b21-933fa2e4c38c/ENCFF000QAD.fastq.gz	low read depth, mild to moderate bottlenecking, low read length	biological replicates with identical biosample	control insufficient read depth
ENCFF000QAG	fastq	reads	ENCSR000BKQ	ChIP-seq	EFO:0002067	K562	cell line	Homo sapiens										ETS1-human	DNA		see document	see document		FALSE	2011-07-18	ENCODE				2	1	36		single-ended				842080084	Richard Myers, HAIB	d5ee5136c9faa9f506d3a6aa1de370c6		https://www.encodeproject.org/files/ENCFF000QAG/@@download/ENCFF000QAG.fastq.gz			Illumina Genome Analyzer IIx	/files/ENCFF000QEX/	released	s3://encode-public/2012/01/23/5a5a25c8-0109-4394-a8f6-0a75c64f289a/ENCFF000QAG.fastq.gz	low read depth, mild to moderate bottlenecking, low read length	biological replicates with identical biosample	control insufficient read depth
ENCFF000QBC	fastq	reads	ENCSR000BKM	ChIP-seq	EFO:0002067	K562	cell line	Homo sapiens										GATA2-human	DNA		see document	see document		FALSE	2011-07-18	ENCODE				2	1	36		single-ended				742573761	Richard Myers, HAIB	2c17a0d8ab6ae95ee6b8c7af3140b83b		https://www.encodeproject.org/files/ENCFF000QBC/@@download/ENCFF000QBC.fastq.gz			Illumina Genome Analyzer IIx	/files/ENCFF000QEX/	released	s3://encode-public/2012/01/23/5ea8d3d9-6cc8-4313-acbe-2530eb46bcc7/ENCFF000QBC.fastq.gz	mild to moderate bottlenecking, low read depth, moderate library complexity, low read length	biological replicates with identical biosample
ENCFF000QBD	fastq	reads	ENCSR000BKM	ChIP-seq	EFO:0002067	K562	cell line	Homo sapiens										GATA2-human	DNA		see document	see document		FALSE	2011-07-18	ENCODE				1	1	36		single-ended				791299306	Richard Myers, HAIB	a928f1161897dbe02b795eb730abe432		https://www.encodeproject.org/files/ENCFF000QBD/@@download/ENCFF000QBD.fastq.gz			Illumina Genome Analyzer IIx	/files/ENCFF000QEX/	released	s3://encode-public/2012/01/23/ae70e46d-5bc0-499d-a771-7abe4b375717/ENCFF000QBD.fastq.gz	mild to moderate bottlenecking, low read depth, moderate library complexity, low read length	biological replicates with identical biosample
ENCFF471RUL	fastq	reads	ENCSR647PJW	ChIP-seq	EFO:0002067	K562	cell line	Homo sapiens										SFPQ-human	DNA			SDS	formaldehyde	FALSE	2017-08-17	ENCODE				2	1	40		single-ended				743310097	Xiang-Dong Fu, UCSD	f34bd183743c5d2ef6a406a24b989635	SRA:SRR6213402	https://www.encodeproject.org/files/ENCFF471RUL/@@download/ENCFF471RUL.fastq.gz			Illumina HiSeq 2000	/files/ENCFF419XJY/	released	s3://encode-public/2017/01/12/7a414cf4-df28-4769-a4f1-ea655a33fdb2/ENCFF471RUL.fastq.gz	mild to moderate bottlenecking, low read depth, moderate library complexity, low read length
ENCFF576NBS	fastq	reads	ENCSR647PJW	ChIP-seq	EFO:0002067	K562	cell line	Homo sapiens										SFPQ-human	DNA			SDS	formaldehyde	FALSE	2017-08-17	ENCODE				1	1	40		single-ended				862897817	Xiang-Dong Fu, UCSD	b1ca422009463dd3c8337334bec2167b	SRA:SRR6213401	https://www.encodeproject.org/files/ENCFF576NBS/@@download/ENCFF576NBS.fastq.gz			Illumina HiSeq 2000	/files/ENCFF089EYX/	released	s3://encode-public/2017/01/12/2d3188e6-29c2-4b7e-806f-ab16fb65351a/ENCFF576NBS.fastq.gz	mild to moderate bottlenecking, low read depth, moderate library complexity, low read length
ENCFF000PWM	fastq	reads	ENCSR000BKH	ChIP-seq	EFO:0002067	K562	cell line	Homo sapiens										BCLAF1-human	DNA		see document	see document		FALSE	2011-07-18	ENCODE				2	1	36		single-ended				458943335	Richard Myers, HAIB	7e39870827a7f0cd15cf57baa209be36		https://www.encodeproject.org/files/ENCFF000PWM/@@download/ENCFF000PWM.fastq.gz			Illumina Genome Analyzer IIx	/files/ENCFF000QEX/	released	s3://encode-public/2012/01/23/8e07a106-f4ef-4757-b1e9-442cd0af2243/ENCFF000PWM.fastq.gz	mixed read lengths, low read depth, mild to moderate bottlenecking, low read length	biological replicates with identical biosample	control insufficient read depth
ENCFF000PWX	fastq	reads	ENCSR000BKH	ChIP-seq	EFO:0002067	K562	cell line	Homo sapiens										BCLAF1-human	DNA		see document	see document		FALSE	2011-07-18	ENCODE				1	1	76		single-ended				1392869617	Richard Myers, HAIB	f4447127e090b80ea9dab7f201e53678		https://www.encodeproject.org/files/ENCFF000PWX/@@download/ENCFF000PWX.fastq.gz			Illumina Genome Analyzer IIx	/files/ENCFF000QEX/	released	s3://encode-public/2012/01/23/c1ed058e-693c-436f-9a85-493274f31d80/ENCFF000PWX.fastq.gz	inconsistent control read length, mixed read lengths, low read depth, mild to moderate bottlenecking, low read length	biological replicates with identical biosample	control insufficient read depth
ENCFF000YPI	fastq	reads	ENCSR000FAU	ChIP-seq	EFO:0002067	K562	cell line	Homo sapiens	interferon alpha		6.0 hour							STAT1-human	DNA		see document	see document		FALSE	2011-10-29	ENCODE				1	1	27		single-ended				611296990	Sherman Weissman, Yale	42e1435ddff35f6133dbd8384e37583e		https://www.encodeproject.org/files/ENCFF000YPI/@@download/ENCFF000YPI.fastq.gz			Illumina Genome Analyzer	/files/ENCFF000YPF/	released	s3://encode-public/2010/12/02/45493dfb-a2cb-4eaa-a6f1-11b834466d09/ENCFF000YPI.fastq.gz	borderline replicate concordance, inconsistent control read length, control low read depth	biological replicates with identical biosample	insufficient read length, insufficient read depth
ENCFF000YPJ	fastq	reads	ENCSR000FAU	ChIP-seq	EFO:0002067	K562	cell line	Homo sapiens	interferon alpha		6.0 hour							STAT1-human	DNA		see document	see document		FALSE	2011-10-29	ENCODE				2	1	27		single-ended				608955614	Sherman Weissman, Yale	d07e36412c97ff92bfaaba96e8c00872		https://www.encodeproject.org/files/ENCFF000YPJ/@@download/ENCFF000YPJ.fastq.gz			Illumina Genome Analyzer	/files/ENCFF000YPF/	released	s3://encode-public/2010/12/02/27dbf1fc-712f-4433-bda4-fa5ef3f28058/ENCFF000YPJ.fastq.gz	borderline replicate concordance, inconsistent control read length, control low read depth	biological replicates with identical biosample	insufficient read length, insufficient read depth
ENCFF281EIK	fastq	reads	ENCSR077DKV	ChIP-seq	EFO:0002067	K562	cell line	Homo sapiens										CREM-human	DNA		see document	see document		FALSE	2014-07-07	ENCODE				1	1	50		single-ended				1830816994	Richard Myers, HAIB	a0bba3596cb1f01c19a60f39b810ecff	SRA:SRR5331221	https://www.encodeproject.org/files/ENCFF281EIK/@@download/ENCFF281EIK.fastq.gz			Illumina HiSeq 2000	/files/ENCFF001RVO/	released	s3://encode-public/2016/09/27/9735d9a7-7f29-4701-b5c6-a5ad115f0d62/ENCFF281EIK.fastq.gz	antibody characterized with exemption, low read depth
ENCFF183QKB	fastq	reads	ENCSR077DKV	ChIP-seq	EFO:0002067	K562	cell line	Homo sapiens										CREM-human	DNA		see document	see document		FALSE	2014-07-07	ENCODE				2	1	50		single-ended				1266098192	Richard Myers, HAIB	328fef045a5fb348b2404f71b276443f	SRA:SRR5331220	https://www.encodeproject.org/files/ENCFF183QKB/@@download/ENCFF183QKB.fastq.gz			Illumina HiSeq 2000	/files/ENCFF002BGC/	released	s3://encode-public/2016/09/27/2b80a37d-85de-4084-83bd-bae013d9b64c/ENCFF183QKB.fastq.gz	antibody characterized with exemption, low read depth
ENCFF002EBP	fastq	reads	ENCSR189PYJ	ChIP-seq	EFO:0002067	K562	cell line	Homo sapiens										SMAD2-human	DNA					FALSE	2014-07-07	ENCODE				1	1	36		single-ended				699198044	Michael Snyder, Stanford	800c12b25b677b3dc5e2157e4ba39734	SRA:SRR5111229	https://www.encodeproject.org/files/ENCFF002EBP/@@download/ENCFF002EBP.fastq.gz			Illumina Genome Analyzer IIx	/files/ENCFF002ECW/	released	s3://encode-public/2014/07/04/3db9f8d4-4b2c-4ce7-b9de-2ee6488d7373/ENCFF002EBP.fastq.gz	low read depth, mild to moderate bottlenecking, low read length
ENCFF002EBV	fastq	reads	ENCSR189PYJ	ChIP-seq	EFO:0002067	K562	cell line	Homo sapiens										SMAD2-human	DNA					FALSE	2014-07-07	ENCODE				2	1	36		single-ended				895697534	Michael Snyder, Stanford	66be25cc5c64984b95483b5928b98ede	SRA:SRR5111228	https://www.encodeproject.org/files/ENCFF002EBV/@@download/ENCFF002EBV.fastq.gz			Illumina Genome Analyzer IIx	/files/ENCFF002ECS/	released	s3://encode-public/2014/07/04/c2f0ee11-c93c-4847-9b2f-7a32877c9a7c/ENCFF002EBV.fastq.gz	low read depth, mild to moderate bottlenecking, low read length
ENCFF002EBF	fastq	reads	ENCSR038DJJ	ChIP-seq	EFO:0002067	K562	cell line	Homo sapiens										SMAD1-human	DNA					FALSE	2014-07-07	ENCODE				1	1	36		single-ended				858011979	Michael Snyder, Stanford	11eafb3399ea128bd4a363f0b4d61089	SRA:SRR8659989	https://www.encodeproject.org/files/ENCFF002EBF/@@download/ENCFF002EBF.fastq.gz			Illumina Genome Analyzer IIx	/files/ENCFF002ECW/	released	s3://encode-public/2014/07/04/08b542aa-6f9d-4f98-89c3-09b1fa4db81e/ENCFF002EBF.fastq.gz	low read depth, low read length		partially characterized antibody
ENCFF002EBM	fastq	reads	ENCSR038DJJ	ChIP-seq	EFO:0002067	K562	cell line	Homo sapiens										SMAD1-human	DNA					FALSE	2014-07-07	ENCODE				2	1	36		single-ended				776434783	Michael Snyder, Stanford	18e65d00d4d2040af856f19257ae349f	SRA:SRR8659988	https://www.encodeproject.org/files/ENCFF002EBM/@@download/ENCFF002EBM.fastq.gz			Illumina Genome Analyzer IIx	/files/ENCFF002ECS/	released	s3://encode-public/2014/07/04/3f044db7-aa1c-42ae-b5ba-d2141563a783/ENCFF002EBM.fastq.gz	low read depth, low read length		partially characterized antibody
ENCFF000YIC	fastq	reads	ENCSR000EHE	ChIP-seq	EFO:0002067	K562	cell line	Homo sapiens										CEBPB-human	DNA		see document	see document		FALSE	2011-10-29	ENCODE				1	1	36		single-ended				1037919457	Michael Snyder, Stanford	8ee717ffabf4e447e9a1a60dca388266		https://www.encodeproject.org/files/ENCFF000YIC/@@download/ENCFF000YIC.fastq.gz			Illumina Genome Analyzer	/files/ENCFF000YRB/	released	s3://encode-public/2012/07/01/f63368c6-5528-42eb-9f52-4682e9629e35/ENCFF000YIC.fastq.gz	low read depth, inconsistent target of control experiment, low read length	biological replicates with identical biosample
ENCFF000YID	fastq	reads	ENCSR000EHE	ChIP-seq	EFO:0002067	K562	cell line	Homo sapiens										CEBPB-human	DNA		see document	see document		FALSE	2011-10-29	ENCODE				2	1	36		single-ended				804878880	Michael Snyder, Stanford	976859bf6db81607a814acaca902a945		https://www.encodeproject.org/files/ENCFF000YID/@@download/ENCFF000YID.fastq.gz			Illumina Genome Analyzer	/files/ENCFF000YRB/	released	s3://encode-public/2012/07/01/d6e63dca-87ed-4147-ba64-eb9a485aeab4/ENCFF000YID.fastq.gz	low read depth, inconsistent target of control experiment, low read length	biological replicates with identical biosample
ENCFF000QIU	fastq	reads	ENCSR000BNN	ChIP-seq	EFO:0002067	K562	cell line	Homo sapiens										THAP1-human	DNA		see document	see document		FALSE	2011-07-18	ENCODE				1	1	36		single-ended				630257150	Richard Myers, HAIB	7b932c43caf2c8923058d2c6952e4875		https://www.encodeproject.org/files/ENCFF000QIU/@@download/ENCFF000QIU.fastq.gz			Illumina Genome Analyzer IIx	/files/ENCFF000QEX/	released	s3://encode-public/2012/01/23/08d0a761-e049-4fb2-8bea-3171660bb0ae/ENCFF000QIU.fastq.gz	moderate library complexity, low read depth, mild to moderate bottlenecking, low read length	biological replicates with identical biosample	control insufficient read depth
ENCFF000QIY	fastq	reads	ENCSR000BNN	ChIP-seq	EFO:0002067	K562	cell line	Homo sapiens										THAP1-human	DNA		see document	see document		FALSE	2011-07-18	ENCODE				2	1	36		single-ended				763979674	Richard Myers, HAIB	157ca169f856e37b56aabbcb61b8c960		https://www.encodeproject.org/files/ENCFF000QIY/@@download/ENCFF000QIY.fastq.gz			Illumina Genome Analyzer IIx	/files/ENCFF000QEX/	released	s3://encode-public/2012/01/23/8b8fa962-d6c6-4bec-bc53-0f7d230adb2a/ENCFF000QIY.fastq.gz	moderate library complexity, low read depth, mild to moderate bottlenecking, low read length	biological replicates with identical biosample	control insufficient read depth
ENCFF000YPS	fastq	reads	ENCSR000EZU	ChIP-seq	EFO:0002067	K562	cell line	Homo sapiens	Interferon gamma		6.0 hour							MYC-human	DNA		see document	see document		FALSE	2011-10-29	ENCODE				1	1	27		single-ended				426417173	Sherman Weissman, Yale	e51c38d2ec1f980aa13296bca4f611da		https://www.encodeproject.org/files/ENCFF000YPS/@@download/ENCFF000YPS.fastq.gz			Illumina Genome Analyzer	/files/ENCFF000YPZ/	released	s3://encode-public/2010/12/02/bc550ed2-2e97-4545-b535-3f2fea4b2cf9/ENCFF000YPS.fastq.gz	borderline replicate concordance, inconsistent control read length, mixed read lengths, control low read depth	biological replicates with identical biosample	insufficient read length, insufficient read depth
ENCFF000YPT	fastq	reads	ENCSR000EZU	ChIP-seq	EFO:0002067	K562	cell line	Homo sapiens	Interferon gamma		6.0 hour							MYC-human	DNA		see document	see document		FALSE	2011-10-29	ENCODE				2	1	34		single-ended				711311023	Sherman Weissman, Yale	0b8b3540940dc2b044c1bf050bbb8dfa		https://www.encodeproject.org/files/ENCFF000YPT/@@download/ENCFF000YPT.fastq.gz			Illumina Genome Analyzer	/files/ENCFF000YPZ/	released	s3://encode-public/2010/12/02/a82e31e7-3881-4509-ae22-84c623add067/ENCFF000YPT.fastq.gz	borderline replicate concordance, mixed read lengths, control low read depth	biological replicates with identical biosample	insufficient read length, insufficient read depth
ENCFF000QIS	fastq	reads	ENCSR000BRK	ChIP-seq	EFO:0002067	K562	cell line	Homo sapiens										TEAD4-human	DNA		see document	see document		FALSE	2012-02-29	ENCODE				1	1	36		single-ended				1517577972	Richard Myers, HAIB	5e1a8fd6006d430d0d04d2678dc4b311		https://www.encodeproject.org/files/ENCFF000QIS/@@download/ENCFF000QIS.fastq.gz			Illumina Genome Analyzer IIx	/files/ENCFF000QFG/	released	s3://encode-public/2012/01/23/8263d43e-49e9-4373-a9a2-d29bb17311a8/ENCFF000QIS.fastq.gz	inconsistent platforms, low read length	biological replicates with identical biosample
ENCFF000QIW	fastq	reads	ENCSR000BRK	ChIP-seq	EFO:0002067	K562	cell line	Homo sapiens										TEAD4-human	DNA		see document	see document		FALSE	2012-02-29	ENCODE				2	1	36		single-ended				1916430655	Richard Myers, HAIB	aea18ce14472eebcc9d525e2f86a9aa2		https://www.encodeproject.org/files/ENCFF000QIW/@@download/ENCFF000QIW.fastq.gz			Illumina Genome Analyzer IIx	/files/ENCFF000QFG/	released	s3://encode-public/2012/01/23/fc64ed13-7ff1-4c89-b143-48b9ecb10d91/ENCFF000QIW.fastq.gz	inconsistent platforms, low read length	biological replicates with identical biosample
ENCFF000ZFH	fastq	reads	ENCSR000EWE	ChIP-seq	EFO:0002067	K562	cell line	Homo sapiens										ZNF274-human	DNA		see document	see document		FALSE	2011-10-29	ENCODE				2	1	32		single-ended				1501424018	Peggy Farnham, USC	fe865fa0e8402fd848f42ac0ded22924		https://www.encodeproject.org/files/ENCFF000ZFH/@@download/ENCFF000ZFH.fastq.gz			Illumina Genome Analyzer	/files/ENCFF000VEK/	released	s3://encode-public/2010/12/06/50a0bbe6-81d8-4571-9fba-903edf996c4b/ENCFF000ZFH.fastq.gz	inconsistent control read length	biological replicates with identical biosample	insufficient read length, insufficient read depth
ENCFF000ZFI	fastq	reads	ENCSR000EWE	ChIP-seq	EFO:0002067	K562	cell line	Homo sapiens										ZNF274-human	DNA		see document	see document		FALSE	2011-10-29	ENCODE				1	1	32		single-ended				836311840	Peggy Farnham, USC	91d4d000285c36b4181a18be68e43648		https://www.encodeproject.org/files/ENCFF000ZFI/@@download/ENCFF000ZFI.fastq.gz			Illumina Genome Analyzer	/files/ENCFF000VEK/	released	s3://encode-public/2010/12/06/ba1fde8f-c9ea-466b-bc08-b8c1808925be/ENCFF000ZFI.fastq.gz	inconsistent control read length	biological replicates with identical biosample	insufficient read length, insufficient read depth
ENCFF002EES	fastq	reads	ENCSR557RVF	ChIP-seq	EFO:0002067	K562	cell line	Homo sapiens										ZHX1-human	DNA					FALSE	2014-07-07	ENCODE				1	1	36		single-ended				985508743	Michael Snyder, Stanford	6f8a7dcbc9fd7cdd1f516209b71ed0af	SRA:SRR5111768	https://www.encodeproject.org/files/ENCFF002EES/@@download/ENCFF002EES.fastq.gz			Illumina Genome Analyzer IIx	/files/ENCFF002ECW/	released	s3://encode-public/2014/07/04/4ef8e293-c910-4dd5-aa37-08943d3dae42/ENCFF002EES.fastq.gz	low read depth, low read length
ENCFF002EET	fastq	reads	ENCSR557RVF	ChIP-seq	EFO:0002067	K562	cell line	Homo sapiens										ZHX1-human	DNA					FALSE	2014-07-07	ENCODE				3	1	36		single-ended				1085897224	Michael Snyder, Stanford	47eecdc52750bafc88707dad4f3652f8	SRA:SRR5111769	https://www.encodeproject.org/files/ENCFF002EET/@@download/ENCFF002EET.fastq.gz			Illumina Genome Analyzer IIx	/files/ENCFF002ECS/	released	s3://encode-public/2014/07/04/8bc67bad-5b80-4346-b91e-880a753d8ce2/ENCFF002EET.fastq.gz	low read depth, low read length
ENCFF002EBI	fastq	reads	ENCSR138FUZ	ChIP-seq	EFO:0002067	K562	cell line	Homo sapiens										RNF2-human	DNA					FALSE	2014-07-07	ENCODE				1	1	36		single-ended				804969536	Michael Snyder, Stanford	e0f222593b83b834a14f9d8ddd37b5ab	SRA:SRR5111174	https://www.encodeproject.org/files/ENCFF002EBI/@@download/ENCFF002EBI.fastq.gz			Illumina Genome Analyzer IIx	/files/ENCFF002ECW/	released	s3://encode-public/2014/07/04/d8f2203a-eed1-48fd-ae4e-772e448c8f1f/ENCFF002EBI.fastq.gz	borderline replicate concordance, mild to moderate bottlenecking, low read length
ENCFF002EBK	fastq	reads	ENCSR138FUZ	ChIP-seq	EFO:0002067	K562	cell line	Homo sapiens										RNF2-human	DNA					FALSE	2014-07-07	ENCODE				2	1	36		single-ended				968584398	Michael Snyder, Stanford	d5dda4819dba0849fb3488e887dcaf21	SRA:SRR5111173	https://www.encodeproject.org/files/ENCFF002EBK/@@download/ENCFF002EBK.fastq.gz			Illumina Genome Analyzer IIx	/files/ENCFF002ECS/	released	s3://encode-public/2014/07/04/2a20433c-31cb-47c0-9a8f-bfb9e626665c/ENCFF002EBK.fastq.gz	borderline replicate concordance, mild to moderate bottlenecking, low read length
ENCFF000ZEA	fastq	reads	ENCSR000EGP	ChIP-seq	EFO:0002067	K562	cell line	Homo sapiens										ZNF143-human	DNA		see document	see document		FALSE	2011-10-29	ENCODE				1	1	36		single-ended				1480951873	Michael Snyder, Stanford	db7f875d9c9469b01777565980897b9d		https://www.encodeproject.org/files/ENCFF000ZEA/@@download/ENCFF000ZEA.fastq.gz			Illumina Genome Analyzer	/files/ENCFF000YRB/	released	s3://encode-public/2012/07/01/a2373ab1-1056-4600-8c38-01697cb42b5a/ENCFF000ZEA.fastq.gz	low read depth, inconsistent target of control experiment, low read length	biological replicates with identical biosample
ENCFF000ZEC	fastq	reads	ENCSR000EGP	ChIP-seq	EFO:0002067	K562	cell line	Homo sapiens										ZNF143-human	DNA		see document	see document		FALSE	2011-10-29	ENCODE				2	1	36		single-ended				1032301049	Michael Snyder, Stanford	7edcb2e487ad6524c11ad3c344620ffd		https://www.encodeproject.org/files/ENCFF000ZEC/@@download/ENCFF000ZEC.fastq.gz			Illumina Genome Analyzer	/files/ENCFF000YRB/	released	s3://encode-public/2012/07/01/7f478323-43eb-4aaa-b5ef-21fcdc8d39b5/ENCFF000ZEC.fastq.gz	low read depth, inconsistent target of control experiment, low read length	biological replicates with identical biosample
ENCFF002EEC	fastq	reads	ENCSR376WCJ	ChIP-seq	EFO:0002067	K562	cell line	Homo sapiens										IRF2-human	DNA					FALSE	2014-07-07	ENCODE				3	1	36		single-ended				1151961310	Michael Snyder, Stanford	a6c5b80b5505b4907fd352e673b3102e	SRA:SRR5111503	https://www.encodeproject.org/files/ENCFF002EEC/@@download/ENCFF002EEC.fastq.gz			Illumina Genome Analyzer IIx	/files/ENCFF002ECS/	released	s3://encode-public/2014/07/04/1d87169d-925f-46a5-a928-e8091e3c53fe/ENCFF002EEC.fastq.gz	low read length
ENCFF002EEJ	fastq	reads	ENCSR376WCJ	ChIP-seq	EFO:0002067	K562	cell line	Homo sapiens										IRF2-human	DNA					FALSE	2014-07-07	ENCODE				1	1	36		single-ended				1050137304	Michael Snyder, Stanford	0fdb16a7aa7ca00b2a1b4fd8c20a4bea	SRA:SRR5111502	https://www.encodeproject.org/files/ENCFF002EEJ/@@download/ENCFF002EEJ.fastq.gz			Illumina Genome Analyzer IIx	/files/ENCFF002ECW/	released	s3://encode-public/2014/07/04/b771756d-53e6-4070-87ef-577c7cb5982e/ENCFF002EEJ.fastq.gz	low read length
ENCFF000YVM	fastq	reads	ENCSR000EGE	ChIP-seq	EFO:0002067	K562	cell line	Homo sapiens										EP300-human	DNA		see document	see document		FALSE	2012-05-14	ENCODE				1	1	36		single-ended				1182736223	Michael Snyder, Stanford	f89d9080740f5a1332e0a6ab057f3156		https://www.encodeproject.org/files/ENCFF000YVM/@@download/ENCFF000YVM.fastq.gz			Illumina Genome Analyzer	/files/ENCFF000YRB/	released	s3://encode-public/2012/07/01/d5257221-1488-4dc5-b956-b081815fb35a/ENCFF000YVM.fastq.gz	inconsistent target of control experiment, low read length	biological replicates with identical biosample
ENCFF000YVO	fastq	reads	ENCSR000EGE	ChIP-seq	EFO:0002067	K562	cell line	Homo sapiens										EP300-human	DNA		see document	see document		FALSE	2012-05-14	ENCODE				2	1	36		single-ended				1197045033	Michael Snyder, Stanford	81f0b5314bd937de120c845dd3d04c1a		https://www.encodeproject.org/files/ENCFF000YVO/@@download/ENCFF000YVO.fastq.gz			Illumina Genome Analyzer	/files/ENCFF000YRB/	released	s3://encode-public/2012/07/01/f03da0da-4281-47ac-8633-66d9cf3de3d2/ENCFF000YVO.fastq.gz	inconsistent target of control experiment, low read length	biological replicates with identical biosample
ENCFF000ZVE	fastq	reads	ENCSR000DJW	ChIP-seq	EFO:0002067	K562	cell line	Homo sapiens				stable transfection	insertion	/targets/eGFP-NR4A1-human/				eGFP-NR4A1-human	DNA		see document	see document		FALSE	2011-06-03	ENCODE				1	1	36		single-ended				848328492	Kevin White, UChicago	7d03fb3f855bb949563e61199a0ca587		https://www.encodeproject.org/files/ENCFF000ZVE/@@download/ENCFF000ZVE.fastq.gz			Illumina Genome Analyzer II	/files/ENCFF000ZVJ/	released	s3://encode-public/2011/01/27/fda60e80-6676-4156-9a8a-2d22f27a0612/ENCFF000ZVE.fastq.gz	missing biosample characterization, missing genetic modification characterization, missing genetic modification reagents, low read depth, low read length	inconsistent experiment target, inconsistent modification target	insufficient replicate concordance
ENCFF000ZVF	fastq	reads	ENCSR000DJW	ChIP-seq	EFO:0002067	K562	cell line	Homo sapiens				stable transfection	insertion	/targets/eGFP-NR4A1-human/				eGFP-NR4A1-human	DNA		see document	see document		FALSE	2011-06-03	ENCODE				2	1	36		single-ended				845736353	Kevin White, UChicago	1fcb7812e8107875b334d23c6251cde2		https://www.encodeproject.org/files/ENCFF000ZVF/@@download/ENCFF000ZVF.fastq.gz			Illumina Genome Analyzer II	/files/ENCFF000ZXU/	released	s3://encode-public/2011/01/27/277071ee-e366-478d-8952-a76e5821c0cb/ENCFF000ZVF.fastq.gz	missing biosample characterization, missing genetic modification characterization, missing genetic modification reagents, low read depth, low read length	inconsistent experiment target, inconsistent modification target	insufficient replicate concordance
ENCFF000YLW	fastq	reads	ENCSR000EGM	ChIP-seq	EFO:0002067	K562	cell line	Homo sapiens										CTCF-human	DNA		see document	see document		FALSE	2012-05-14	ENCODE				1	1	36		single-ended				1247048140	Michael Snyder, Stanford	df317c6d6834e7caed395554a8fb9f99		https://www.encodeproject.org/files/ENCFF000YLW/@@download/ENCFF000YLW.fastq.gz			Illumina Genome Analyzer	/files/ENCFF000YRB/	released	s3://encode-public/2012/07/01/4aeb3201-cf88-416b-b09a-4a4273117869/ENCFF000YLW.fastq.gz	inconsistent target of control experiment, mild to moderate bottlenecking, low read length	biological replicates with identical biosample
ENCFF000YLY	fastq	reads	ENCSR000EGM	ChIP-seq	EFO:0002067	K562	cell line	Homo sapiens										CTCF-human	DNA		see document	see document		FALSE	2012-05-14	ENCODE				2	1	36		single-ended				1209979886	Michael Snyder, Stanford	60a1aaa1423bd07c27962531dc85fe3f		https://www.encodeproject.org/files/ENCFF000YLY/@@download/ENCFF000YLY.fastq.gz			Illumina Genome Analyzer	/files/ENCFF000YRB/	released	s3://encode-public/2012/07/01/5a8540df-b8bc-4319-b01c-6108cc05f6a1/ENCFF000YLY.fastq.gz	inconsistent target of control experiment, mild to moderate bottlenecking, low read length	biological replicates with identical biosample
ENCFF809JGK	fastq	reads	ENCSR018MSO	ChIP-seq	EFO:0002067	K562	cell line	Homo sapiens				stable transfection	insertion	/targets/eGFP-ZNF148-human/		hg19 3 124908121 125120221		eGFP-ZNF148-human	DNA					FALSE	2017-12-01	ENCODE				2	1	50		single-ended				930049569	Kevin White, UChicago	a9dcf89e5334d57a57eb50bce67a2ba6		https://www.encodeproject.org/files/ENCFF809JGK/@@download/ENCFF809JGK.fastq.gz			Illumina HiSeq 2000	/files/ENCFF330MJC/	archived	s3://encode-public/2016/03/14/7231e763-6dfc-477b-a5aa-5ebd97761886/ENCFF809JGK.fastq.gz	missing genetic modification characterization	inconsistent experiment target, inconsistent modification target
ENCFF552KRG	fastq	reads	ENCSR018MSO	ChIP-seq	EFO:0002067	K562	cell line	Homo sapiens				stable transfection	insertion	/targets/eGFP-ZNF148-human/		hg19 3 124908121 125120221		eGFP-ZNF148-human	DNA					FALSE	2017-12-01	ENCODE				3	1	50		single-ended				743517134	Kevin White, UChicago	e4a2cf6aa7a9951862ddf75272bd81c6	SRA:SRR10049466	https://www.encodeproject.org/files/ENCFF552KRG/@@download/ENCFF552KRG.fastq.gz			Illumina HiSeq 2000	/files/ENCFF330MJC/	released	s3://encode-public/2016/03/14/644090d1-ea44-43e4-a77f-b9104c534bcd/ENCFF552KRG.fastq.gz	missing genetic modification characterization	inconsistent experiment target, inconsistent modification target
ENCFF029VDC	fastq	reads	ENCSR018MSO	ChIP-seq	EFO:0002067	K562	cell line	Homo sapiens				stable transfection	insertion	/targets/eGFP-ZNF148-human/		hg19 3 124908121 125120221		eGFP-ZNF148-human	DNA					FALSE	2017-12-01	ENCODE				4	1	50		single-ended				585967937	Kevin White, UChicago	98687ac5698c3539a1cdae038dc8beaf	SRA:SRR10049464	https://www.encodeproject.org/files/ENCFF029VDC/@@download/ENCFF029VDC.fastq.gz			Illumina HiSeq 2500	/files/ENCFF330MJC/	released	s3://encode-public/2016/03/14/e22d42ed-a02f-4231-aaed-766cea62763c/ENCFF029VDC.fastq.gz	missing genetic modification characterization	inconsistent experiment target, inconsistent modification target
ENCFF522YVV	fastq	reads	ENCSR018MSO	ChIP-seq	EFO:0002067	K562	cell line	Homo sapiens				stable transfection	insertion	/targets/eGFP-ZNF148-human/		hg19 3 124908121 125120221		eGFP-ZNF148-human	DNA					FALSE	2017-12-01	ENCODE				1	1	50		single-ended				816878862	Kevin White, UChicago	8e05a650cfa0a03024cbb4732c212c66		https://www.encodeproject.org/files/ENCFF522YVV/@@download/ENCFF522YVV.fastq.gz			Illumina HiSeq 2000	/files/ENCFF330MJC/	archived	s3://encode-public/2016/03/14/de53bd6f-7f24-496a-86f8-102efec1df18/ENCFF522YVV.fastq.gz	missing genetic modification characterization	inconsistent experiment target, inconsistent modification target
ENCFF285EHK	fastq	reads	ENCSR018MSO	ChIP-seq	EFO:0002067	K562	cell line	Homo sapiens				stable transfection	insertion	/targets/eGFP-ZNF148-human/		hg19 3 124908121 125120221		eGFP-ZNF148-human	DNA					FALSE	2017-12-01	ENCODE				2	1	50		single-ended				696999658	Kevin White, UChicago	8cf26e497caf305a6d268492a95cf110		https://www.encodeproject.org/files/ENCFF285EHK/@@download/ENCFF285EHK.fastq.gz			Illumina HiSeq 2500	/files/ENCFF330MJC/	archived	s3://encode-public/2016/03/26/91aace1e-8e41-4078-bd85-42473c8b17ae/ENCFF285EHK.fastq.gz	missing genetic modification characterization	inconsistent experiment target, inconsistent modification target
ENCFF639TAD	fastq	reads	ENCSR018MSO	ChIP-seq	EFO:0002067	K562	cell line	Homo sapiens				stable transfection	insertion	/targets/eGFP-ZNF148-human/		hg19 3 124908121 125120221		eGFP-ZNF148-human	DNA					FALSE	2017-12-01	ENCODE				3	1	50		single-ended				951948256	Kevin White, UChicago	24ea04dcff721821554424385707cc13	SRA:SRR10049467	https://www.encodeproject.org/files/ENCFF639TAD/@@download/ENCFF639TAD.fastq.gz			Illumina HiSeq 2500	/files/ENCFF330MJC/	released	s3://encode-public/2016/03/26/4e030f27-c261-4407-8d0f-b9abc47711d4/ENCFF639TAD.fastq.gz	missing genetic modification characterization	inconsistent experiment target, inconsistent modification target
ENCFF689PMN	fastq	reads	ENCSR018MSO	ChIP-seq	EFO:0002067	K562	cell line	Homo sapiens				stable transfection	insertion	/targets/eGFP-ZNF148-human/		hg19 3 124908121 125120221		eGFP-ZNF148-human	DNA					FALSE	2017-12-01	ENCODE				4	1	50		single-ended				799922056	Kevin White, UChicago	ef63af2dc5370ebcabd418b39d0ce5e6	SRA:SRR10049465	https://www.encodeproject.org/files/ENCFF689PMN/@@download/ENCFF689PMN.fastq.gz			Illumina HiSeq 2500	/files/ENCFF330MJC/	released	s3://encode-public/2016/03/26/11e13cb2-4f2f-450c-822e-48562e747f7f/ENCFF689PMN.fastq.gz	missing genetic modification characterization	inconsistent experiment target, inconsistent modification target
ENCFF311FWI	fastq	reads	ENCSR018MSO	ChIP-seq	EFO:0002067	K562	cell line	Homo sapiens				stable transfection	insertion	/targets/eGFP-ZNF148-human/		hg19 3 124908121 125120221		eGFP-ZNF148-human	DNA					FALSE	2017-12-01	ENCODE				1	1	50		single-ended				723646495	Kevin White, UChicago	a0a819af8e4d9018f770bb6a2921ecb4		https://www.encodeproject.org/files/ENCFF311FWI/@@download/ENCFF311FWI.fastq.gz			Illumina HiSeq 2500	/files/ENCFF330MJC/	archived	s3://encode-public/2016/03/26/9cef07c9-3a99-475e-9ef9-46cb982f4e3f/ENCFF311FWI.fastq.gz	missing genetic modification characterization	inconsistent experiment target, inconsistent modification target
ENCFF925UZZ	fastq	reads	ENCSR506KWJ	ChIP-seq	EFO:0002067	K562	cell line	Homo sapiens										XRCC5-human	DNA			SDS	formaldehyde	FALSE	2017-12-01	ENCODE				1	1	40		single-ended				1221762826	Xiang-Dong Fu, UCSD	3ebc60b8f49380a86bb095ae7689769a	SRA:SRR10049569	https://www.encodeproject.org/files/ENCFF925UZZ/@@download/ENCFF925UZZ.fastq.gz			Illumina HiSeq 2000	/files/ENCFF331RXU/	released	s3://encode-public/2016/02/11/9fea4d9e-9d77-40d0-8484-f532a3217be8/ENCFF925UZZ.fastq.gz	low read depth, mild to moderate bottlenecking, low read length
ENCFF539TVP	fastq	reads	ENCSR506KWJ	ChIP-seq	EFO:0002067	K562	cell line	Homo sapiens										XRCC5-human	DNA			SDS	formaldehyde	FALSE	2017-12-01	ENCODE				2	1	40		single-ended				1005475039	Xiang-Dong Fu, UCSD	4efe762399ef2414747faeefb52ac73f	SRA:SRR10049568	https://www.encodeproject.org/files/ENCFF539TVP/@@download/ENCFF539TVP.fastq.gz			Illumina HiSeq 2000	/files/ENCFF318ZTK/	released	s3://encode-public/2016/02/11/e39c2be4-c250-4486-89dc-4a59e15e1710/ENCFF539TVP.fastq.gz	low read depth, mild to moderate bottlenecking, low read length
ENCFF133ABX	fastq	reads	ENCSR462QZZ	ChIP-seq	EFO:0002067	K562	cell line	Homo sapiens				CRISPR	insertion	/targets/eGFP-ZNF395-human/				eGFP-ZNF395-human	DNA					FALSE	2017-12-04	ENCODE				3	1	50		single-ended				580046808	Kevin White, UChicago	39368de65b8f188fa201a5a07f7e2eaa	SRA:SRR10049558	https://www.encodeproject.org/files/ENCFF133ABX/@@download/ENCFF133ABX.fastq.gz			Illumina HiSeq 2500	/files/ENCFF563LVJ/, /files/ENCFF877XOV/	released	s3://encode-public/2016/03/14/cfdc9e99-d616-4c32-b496-fa1236f8a483/ENCFF133ABX.fastq.gz	missing genetic modification characterization, control low read depth	inconsistent experiment target, inconsistent modification target
ENCFF134EOW	fastq	reads	ENCSR462QZZ	ChIP-seq	EFO:0002067	K562	cell line	Homo sapiens				CRISPR	insertion	/targets/eGFP-ZNF395-human/				eGFP-ZNF395-human	DNA					FALSE	2017-12-04	ENCODE				1	1	50		single-ended				667205688	Kevin White, UChicago	590d6219e63afa62f482adc269090967	SRA:SRR10049560	https://www.encodeproject.org/files/ENCFF134EOW/@@download/ENCFF134EOW.fastq.gz			Illumina HiSeq 2500	/files/ENCFF563LVJ/, /files/ENCFF877XOV/	released	s3://encode-public/2016/03/15/ee1a5858-176b-413a-81e3-663ed8681a4c/ENCFF134EOW.fastq.gz	missing genetic modification characterization, control low read depth	inconsistent experiment target, inconsistent modification target
ENCFF116EZS	fastq	reads	ENCSR462QZZ	ChIP-seq	EFO:0002067	K562	cell line	Homo sapiens				CRISPR	insertion	/targets/eGFP-ZNF395-human/				eGFP-ZNF395-human	DNA					FALSE	2017-12-04	ENCODE				3	1	50		single-ended				608488724	Kevin White, UChicago	8f82bcfc41eaf421ca3dbb09e8333fce	SRA:SRR10049559	https://www.encodeproject.org/files/ENCFF116EZS/@@download/ENCFF116EZS.fastq.gz			Illumina HiSeq 2500	/files/ENCFF563LVJ/, /files/ENCFF877XOV/	released	s3://encode-public/2016/03/26/0f0877d5-502a-4cf7-abb7-0256739abf07/ENCFF116EZS.fastq.gz	missing genetic modification characterization, control low read depth	inconsistent experiment target, inconsistent modification target
ENCFF479NRX	fastq	reads	ENCSR462QZZ	ChIP-seq	EFO:0002067	K562	cell line	Homo sapiens				CRISPR	insertion	/targets/eGFP-ZNF395-human/				eGFP-ZNF395-human	DNA					FALSE	2017-12-04	ENCODE				1	1	50		single-ended				1161404882	Kevin White, UChicago	3a9e98fe8652c0989132ee0dbe0357c1	SRA:SRR10049561	https://www.encodeproject.org/files/ENCFF479NRX/@@download/ENCFF479NRX.fastq.gz			Illumina HiSeq 2500	/files/ENCFF563LVJ/, /files/ENCFF877XOV/	released	s3://encode-public/2016/03/26/266e2f01-1b7b-4865-a2ce-2e7d10c60298/ENCFF479NRX.fastq.gz	missing genetic modification characterization, control low read depth	inconsistent experiment target, inconsistent modification target
ENCFF709ELM	fastq	reads	ENCSR158RYZ	ChIP-seq	EFO:0002067	K562	cell line	Homo sapiens				CRISPR	insertion	/targets/eGFP-ZBTB40-human/				eGFP-ZBTB40-human	DNA					FALSE	2017-12-01	ENCODE				1	1	50		single-ended				628010529	Kevin White, UChicago	890c2d4bd318a9047e4f7a625f67e4da		https://www.encodeproject.org/files/ENCFF709ELM/@@download/ENCFF709ELM.fastq.gz			Illumina HiSeq 2500	/files/ENCFF748FSB/	archived	s3://encode-public/2016/03/14/fe77ddd7-1d5f-439f-97ca-b502b453b05d/ENCFF709ELM.fastq.gz	borderline replicate concordance, missing genetic modification characterization, control low read depth	inconsistent experiment target, inconsistent modification target
ENCFF988NSQ	fastq	reads	ENCSR158RYZ	ChIP-seq	EFO:0002067	K562	cell line	Homo sapiens				CRISPR	insertion	/targets/eGFP-ZBTB40-human/				eGFP-ZBTB40-human	DNA					FALSE	2017-12-01	ENCODE				3	1	50		single-ended				489989848	Kevin White, UChicago	0d31fcd66a4c42d7d4b05e575c69cd09	SRA:SRR10049504	https://www.encodeproject.org/files/ENCFF988NSQ/@@download/ENCFF988NSQ.fastq.gz			Illumina HiSeq 2500	/files/ENCFF748FSB/	released	s3://encode-public/2016/03/15/8d073734-c6e0-48ac-a4d2-8ed5a8ff5359/ENCFF988NSQ.fastq.gz	borderline replicate concordance, missing genetic modification characterization, control low read depth	inconsistent experiment target, inconsistent modification target
ENCFF358JWM	fastq	reads	ENCSR158RYZ	ChIP-seq	EFO:0002067	K562	cell line	Homo sapiens				CRISPR	insertion	/targets/eGFP-ZBTB40-human/				eGFP-ZBTB40-human	DNA					FALSE	2017-12-01	ENCODE				4	1	50		single-ended				707041578	Kevin White, UChicago	99378c852c5be68251cbb125ffcf045a	SRA:SRR10049502	https://www.encodeproject.org/files/ENCFF358JWM/@@download/ENCFF358JWM.fastq.gz			Illumina HiSeq 2500	/files/ENCFF748FSB/	released	s3://encode-public/2016/03/15/c1070b72-df0c-4056-9225-7bac205de5e5/ENCFF358JWM.fastq.gz	borderline replicate concordance, missing genetic modification characterization, control low read depth	inconsistent experiment target, inconsistent modification target
ENCFF190YEE	fastq	reads	ENCSR158RYZ	ChIP-seq	EFO:0002067	K562	cell line	Homo sapiens				CRISPR	insertion	/targets/eGFP-ZBTB40-human/				eGFP-ZBTB40-human	DNA					FALSE	2017-12-01	ENCODE				1	1	50		single-ended				108278353	Kevin White, UChicago	edf676c91938682a87f230b147c17b01		https://www.encodeproject.org/files/ENCFF190YEE/@@download/ENCFF190YEE.fastq.gz			Illumina HiSeq 2000	/files/ENCFF748FSB/	archived	s3://encode-public/2016/03/26/aecc5af7-aa38-456d-b96a-50adc59737cd/ENCFF190YEE.fastq.gz	borderline replicate concordance, missing genetic modification characterization, control low read depth	inconsistent experiment target, inconsistent modification target
ENCFF166AWJ	fastq	reads	ENCSR158RYZ	ChIP-seq	EFO:0002067	K562	cell line	Homo sapiens				CRISPR	insertion	/targets/eGFP-ZBTB40-human/				eGFP-ZBTB40-human	DNA					FALSE	2017-12-01	ENCODE				4	1	50		single-ended				877858005	Kevin White, UChicago	4c846c1bbc508e485270559171f3d9f1	SRA:SRR10049503	https://www.encodeproject.org/files/ENCFF166AWJ/@@download/ENCFF166AWJ.fastq.gz			Illumina HiSeq 2500	/files/ENCFF748FSB/	released	s3://encode-public/2016/03/26/10184c75-32f8-4651-b29a-db04efe4a56b/ENCFF166AWJ.fastq.gz	borderline replicate concordance, missing genetic modification characterization, control low read depth	inconsistent experiment target, inconsistent modification target
ENCFF180XGO	fastq	reads	ENCSR158RYZ	ChIP-seq	EFO:0002067	K562	cell line	Homo sapiens				CRISPR	insertion	/targets/eGFP-ZBTB40-human/				eGFP-ZBTB40-human	DNA					FALSE	2017-12-01	ENCODE				3	1	50		single-ended				764616332	Kevin White, UChicago	5cb65fe771f4615784d8211982cc93f6	SRA:SRR10049505	https://www.encodeproject.org/files/ENCFF180XGO/@@download/ENCFF180XGO.fastq.gz			Illumina HiSeq 2500	/files/ENCFF748FSB/	released	s3://encode-public/2016/03/26/3f329d6a-d6fd-4747-9290-75e2622e4c1b/ENCFF180XGO.fastq.gz	borderline replicate concordance, missing genetic modification characterization, control low read depth	inconsistent experiment target, inconsistent modification target
ENCFF508PNU	fastq	reads	ENCSR189YMA	ChIP-seq	EFO:0002067	K562	cell line	Homo sapiens				CRISPR	insertion	/targets/eGFP-VEZF1-human/				eGFP-VEZF1-human	DNA					FALSE	2017-11-08	ENCODE				3	1	50		single-ended				894184527	Kevin White, UChicago	ead4d5d51d8fe882391ad29072976d28	SRA:SRR10049521	https://www.encodeproject.org/files/ENCFF508PNU/@@download/ENCFF508PNU.fastq.gz			Illumina HiSeq 2500	/files/ENCFF959MSU/, /files/ENCFF996NMH/	released	s3://encode-public/2016/03/14/e94a65da-f892-4d05-a497-771bdac2318a/ENCFF508PNU.fastq.gz	missing genetic modification characterization	inconsistent experiment target, inconsistent modification target
ENCFF889JMQ	fastq	reads	ENCSR189YMA	ChIP-seq	EFO:0002067	K562	cell line	Homo sapiens				CRISPR	insertion	/targets/eGFP-VEZF1-human/				eGFP-VEZF1-human	DNA					FALSE	2017-11-08	ENCODE				2	1	50		single-ended				404281692	Kevin White, UChicago	59b72914a9eb845c59b794aa3964a559		https://www.encodeproject.org/files/ENCFF889JMQ/@@download/ENCFF889JMQ.fastq.gz			Illumina HiSeq 2000	/files/ENCFF959MSU/, /files/ENCFF996NMH/	archived	s3://encode-public/2016/03/14/bcabf027-3f57-40a8-b706-927c5abc0285/ENCFF889JMQ.fastq.gz	missing genetic modification characterization	inconsistent experiment target, inconsistent modification target
ENCFF638EBJ	fastq	reads	ENCSR189YMA	ChIP-seq	EFO:0002067	K562	cell line	Homo sapiens				CRISPR	insertion	/targets/eGFP-VEZF1-human/				eGFP-VEZF1-human	DNA					FALSE	2017-11-08	ENCODE				1	1	50		single-ended				476286189	Kevin White, UChicago	7b5b2979fc535bfd4479ad8e922ebc72		https://www.encodeproject.org/files/ENCFF638EBJ/@@download/ENCFF638EBJ.fastq.gz			Illumina HiSeq 2000	/files/ENCFF959MSU/, /files/ENCFF996NMH/	archived	s3://encode-public/2016/03/14/9c94bd2b-af7b-4177-b19c-b0f823c5426d/ENCFF638EBJ.fastq.gz	missing genetic modification characterization	inconsistent experiment target, inconsistent modification target
ENCFF826UNN	fastq	reads	ENCSR189YMA	ChIP-seq	EFO:0002067	K562	cell line	Homo sapiens				CRISPR	insertion	/targets/eGFP-VEZF1-human/				eGFP-VEZF1-human	DNA					FALSE	2017-11-08	ENCODE				4	1	50		single-ended				867978981	Kevin White, UChicago	94ae8006b9697f9a13dc2385c69cff1d	SRA:SRR10049523	https://www.encodeproject.org/files/ENCFF826UNN/@@download/ENCFF826UNN.fastq.gz			Illumina HiSeq 2000	/files/ENCFF959MSU/, /files/ENCFF996NMH/	released	s3://encode-public/2016/03/14/e3b5c05f-80ad-46c4-8e9e-54e41503892c/ENCFF826UNN.fastq.gz	missing genetic modification characterization	inconsistent experiment target, inconsistent modification target
ENCFF415IKH	fastq	reads	ENCSR189YMA	ChIP-seq	EFO:0002067	K562	cell line	Homo sapiens				CRISPR	insertion	/targets/eGFP-VEZF1-human/				eGFP-VEZF1-human	DNA					FALSE	2017-11-08	ENCODE				1	1	50		single-ended				548613964	Kevin White, UChicago	490054312ff8573649b49bd74efffa4b		https://www.encodeproject.org/files/ENCFF415IKH/@@download/ENCFF415IKH.fastq.gz			Illumina HiSeq 2500	/files/ENCFF959MSU/, /files/ENCFF996NMH/	archived	s3://encode-public/2016/03/26/517cbf8f-2011-4887-b956-dc595f7eefd9/ENCFF415IKH.fastq.gz	missing genetic modification characterization	inconsistent experiment target, inconsistent modification target
ENCFF875NRZ	fastq	reads	ENCSR189YMA	ChIP-seq	EFO:0002067	K562	cell line	Homo sapiens				CRISPR	insertion	/targets/eGFP-VEZF1-human/				eGFP-VEZF1-human	DNA					FALSE	2017-11-08	ENCODE				3	1	50		single-ended				872370273	Kevin White, UChicago	c4b48c82047713b3106417f70f301dd2	SRA:SRR10049522	https://www.encodeproject.org/files/ENCFF875NRZ/@@download/ENCFF875NRZ.fastq.gz			Illumina HiSeq 2500	/files/ENCFF959MSU/, /files/ENCFF996NMH/	released	s3://encode-public/2016/03/26/e55d772b-d63c-4644-a778-ae92c764a994/ENCFF875NRZ.fastq.gz	missing genetic modification characterization	inconsistent experiment target, inconsistent modification target
ENCFF653DBT	fastq	reads	ENCSR189YMA	ChIP-seq	EFO:0002067	K562	cell line	Homo sapiens				CRISPR	insertion	/targets/eGFP-VEZF1-human/				eGFP-VEZF1-human	DNA					FALSE	2017-11-08	ENCODE				2	1	50		single-ended				369770306	Kevin White, UChicago	ccaa42e1d84a4a862b67f95175f3f3d3		https://www.encodeproject.org/files/ENCFF653DBT/@@download/ENCFF653DBT.fastq.gz			Illumina HiSeq 2500	/files/ENCFF959MSU/, /files/ENCFF996NMH/	archived	s3://encode-public/2016/03/26/eed152b9-35c7-47fb-9ef1-e2347a50b41c/ENCFF653DBT.fastq.gz	missing genetic modification characterization	inconsistent experiment target, inconsistent modification target
ENCFF659NRO	fastq	reads	ENCSR189YMA	ChIP-seq	EFO:0002067	K562	cell line	Homo sapiens				CRISPR	insertion	/targets/eGFP-VEZF1-human/				eGFP-VEZF1-human	DNA					FALSE	2017-11-08	ENCODE				4	1	50		single-ended				981273838	Kevin White, UChicago	45fca901921fe0e46375421407e2c83e	SRA:SRR10049524	https://www.encodeproject.org/files/ENCFF659NRO/@@download/ENCFF659NRO.fastq.gz			Illumina HiSeq 2500	/files/ENCFF959MSU/, /files/ENCFF996NMH/	released	s3://encode-public/2016/03/26/a3650dcf-bdae-420b-8df1-eb36b4e5858b/ENCFF659NRO.fastq.gz	missing genetic modification characterization	inconsistent experiment target, inconsistent modification target

### Sheet: metadata_K562_ChIP_ctrl_PE
File accession	File format	Output type	Experiment accession	Assay	Biosample term id	Biosample term name	Biosample type	Biosample organism	Biosample treatments	Biosample treatments amount	Biosample treatments duration	Biosample genetic modifications methods	Biosample genetic modifications categories	Biosample genetic modifications targets	Biosample genetic modifications gene targets	Biosample genetic modifications site coordinates	Biosample genetic modifications zygosity	Experiment target	Library made from	Library depleted in	Library extraction method	Library lysis method	Library crosslinking method	Library strand specific	Experiment date released	Project	RBNS protein concentration	Library fragmentation method	Library size range	Biological replicate(s)	Technical replicate	Read length	Mapped read length	Run type	Paired end	Paired with	Derived from	Size	Lab	md5sum	dbxrefs	File download URL	Assembly	Genome annotation	Platform	Controlled by	File Status	s3_uri	Audit WARNING	Audit INTERNAL_ACTION	Audit NOT_COMPLIANT	Audit ERROR
ENCFF650GDL	fastq	reads	ENCSR412HJH	ChIP-seq	EFO:0002067	K562	cell line	Homo sapiens				stable transfection	insertion	/targets/eGFP-MEF2D-human/				Control-human	DNA					FALSE	2016-08-03	ENCODE				1	1	100		paired-ended	1	ENCFF132ASO		3079826472	Michael Snyder, Stanford	6641913fd2ec8a666ce404c97c253e6b	SRA:SRR5111575	https://www.encodeproject.org/files/ENCFF650GDL/@@download/ENCFF650GDL.fastq.gz			Illumina HiSeq 2000	/files/ENCFF258YTR/, /files/ENCFF910GLH/	released	s3://encode-public/2016/04/01/2f6ad3b9-4d85-4b9a-b541-33ee2f9c43c0/ENCFF650GDL.fastq.gz
ENCFF132ASO	fastq	reads	ENCSR412HJH	ChIP-seq	EFO:0002067	K562	cell line	Homo sapiens				stable transfection	insertion	/targets/eGFP-MEF2D-human/				Control-human	DNA					FALSE	2016-08-03	ENCODE				1	1	100		paired-ended	2	ENCFF650GDL		3068793946	Michael Snyder, Stanford	97b1038c658bc6501ef083762300c461	SRA:SRR5111575	https://www.encodeproject.org/files/ENCFF132ASO/@@download/ENCFF132ASO.fastq.gz			Illumina HiSeq 2000	/files/ENCFF258YTR/, /files/ENCFF910GLH/	released	s3://encode-public/2016/04/01/729015c3-22be-4774-91be-ca69c786ba6d/ENCFF132ASO.fastq.gz
ENCFF439KJM	fastq	reads	ENCSR375CYS	ChIP-seq	EFO:0002067	K562	cell line	Homo sapiens				stable transfection	insertion	/targets/eGFP-NFE2-human/				Control-human	DNA					FALSE	2016-08-03	ENCODE				1	1	100		paired-ended	2	ENCFF160VFX		2204195693	Michael Snyder, Stanford	6f2028a48546000c4d90e9e2f304bd48	SRA:SRR5111500	https://www.encodeproject.org/files/ENCFF439KJM/@@download/ENCFF439KJM.fastq.gz			Illumina HiSeq 2000	/files/ENCFF132ASO/, /files/ENCFF650GDL/	released	s3://encode-public/2016/04/07/3dd45a25-74f3-47ee-8794-35acc44776d6/ENCFF439KJM.fastq.gz
ENCFF160VFX	fastq	reads	ENCSR375CYS	ChIP-seq	EFO:0002067	K562	cell line	Homo sapiens				stable transfection	insertion	/targets/eGFP-NFE2-human/				Control-human	DNA					FALSE	2016-08-03	ENCODE				1	1	100		paired-ended	1	ENCFF439KJM		2190566643	Michael Snyder, Stanford	d59aef451884d2cb15e4ec3c8b39559b	SRA:SRR5111500	https://www.encodeproject.org/files/ENCFF160VFX/@@download/ENCFF160VFX.fastq.gz			Illumina HiSeq 2000	/files/ENCFF132ASO/, /files/ENCFF650GDL/	released	s3://encode-public/2016/04/07/73961f85-98b8-490f-9620-dc61db8af18b/ENCFF160VFX.fastq.gz
ENCFF390XLA	fastq	reads	ENCSR578SNR	ChIP-seq	EFO:0002067	K562	cell line	Homo sapiens				stable transfection	insertion	/targets/eGFP-CREB3-human/				Control-human	DNA					FALSE	2015-12-10	ENCODE				1	1	100		paired-ended	1	ENCFF783BXZ		2824099353	Michael Snyder, Stanford	0ecabedb19e1fcc21336983c1a34ec6c	SRA:SRR5111833	https://www.encodeproject.org/files/ENCFF390XLA/@@download/ENCFF390XLA.fastq.gz			Illumina HiSeq 2000		released	s3://encode-public/2015/10/30/c7781e43-19f4-4924-bdcc-aaacf5f544f9/ENCFF390XLA.fastq.gz
ENCFF783BXZ	fastq	reads	ENCSR578SNR	ChIP-seq	EFO:0002067	K562	cell line	Homo sapiens				stable transfection	insertion	/targets/eGFP-CREB3-human/				Control-human	DNA					FALSE	2015-12-10	ENCODE				1	1	100		paired-ended	2	ENCFF390XLA		2878699759	Michael Snyder, Stanford	54220056d02bd3ffe9c4f991411fdddc	SRA:SRR5111833	https://www.encodeproject.org/files/ENCFF783BXZ/@@download/ENCFF783BXZ.fastq.gz			Illumina HiSeq 2000		released	s3://encode-public/2015/10/30/c8341eb1-f1cb-41ae-b1c3-2066b05d3b6e/ENCFF783BXZ.fastq.gz
ENCFF047NSE	fastq	reads	ENCSR578DNH	ChIP-seq	EFO:0002067	K562	cell line	Homo sapiens				stable transfection	insertion	/targets/eGFP-HDAC8-human/				Control-human	DNA					FALSE	2016-02-16	ENCODE				1	1	100		paired-ended	1	ENCFF743SMH		2930765462	Michael Snyder, Stanford	5b05991e09ff02add06daf6469067566	SRA:SRR5111802	https://www.encodeproject.org/files/ENCFF047NSE/@@download/ENCFF047NSE.fastq.gz			Illumina HiSeq 2000		released	s3://encode-public/2015/10/30/db6b4cd5-2b74-40de-9a6d-09073fe586df/ENCFF047NSE.fastq.gz
ENCFF743SMH	fastq	reads	ENCSR578DNH	ChIP-seq	EFO:0002067	K562	cell line	Homo sapiens				stable transfection	insertion	/targets/eGFP-HDAC8-human/				Control-human	DNA					FALSE	2016-02-16	ENCODE				1	1	100		paired-ended	2	ENCFF047NSE		3024017460	Michael Snyder, Stanford	c8d94402f7812ba8a82cfbb21c28c3a5	SRA:SRR5111802	https://www.encodeproject.org/files/ENCFF743SMH/@@download/ENCFF743SMH.fastq.gz			Illumina HiSeq 2000		released	s3://encode-public/2015/10/30/5314d0c3-e12b-43d4-9579-8329fbc439ea/ENCFF743SMH.fastq.gz
ENCFF817GNU	fastq	reads	ENCSR709DHP	ChIP-seq	EFO:0002067	K562	cell line	Homo sapiens				stable transfection	insertion	/targets/eGFP-IRF9-human/				Control-human	DNA					FALSE	2015-12-10	ENCODE				1	1	100		paired-ended	2	ENCFF614IRS		2380074429	Michael Snyder, Stanford	8457b761cd446c7a0554dcc14c50076c	SRA:SRR5112001	https://www.encodeproject.org/files/ENCFF817GNU/@@download/ENCFF817GNU.fastq.gz			Illumina HiSeq 2000		released	s3://encode-public/2015/10/30/2076a442-81c1-4f0b-be41-08b2684893b5/ENCFF817GNU.fastq.gz
ENCFF614IRS	fastq	reads	ENCSR709DHP	ChIP-seq	EFO:0002067	K562	cell line	Homo sapiens				stable transfection	insertion	/targets/eGFP-IRF9-human/				Control-human	DNA					FALSE	2015-12-10	ENCODE				1	1	100		paired-ended	1	ENCFF817GNU		2366233321	Michael Snyder, Stanford	bd69169904963003e92f8cd8c59e11bc	SRA:SRR5112001	https://www.encodeproject.org/files/ENCFF614IRS/@@download/ENCFF614IRS.fastq.gz			Illumina HiSeq 2000		released	s3://encode-public/2015/10/30/36236447-5cb9-46f3-9f74-6a6567abfd43/ENCFF614IRS.fastq.gz
ENCFF467ZVS	fastq	reads	ENCSR978IXJ	ChIP-seq	EFO:0002067	K562	cell line	Homo sapiens				stable transfection	insertion	/targets/eGFP-DDX20-human/				Control-human	DNA					FALSE	2016-02-16	ENCODE				1	1	100		paired-ended	1	ENCFF969JRS		2614857500	Michael Snyder, Stanford	0687fa9d108a8ef7fb155099ac344050	SRA:SRR5112358	https://www.encodeproject.org/files/ENCFF467ZVS/@@download/ENCFF467ZVS.fastq.gz			Illumina HiSeq 2000		released	s3://encode-public/2015/10/30/854cc7ac-77a0-408e-9ef7-93232d7bf9f5/ENCFF467ZVS.fastq.gz
ENCFF969JRS	fastq	reads	ENCSR978IXJ	ChIP-seq	EFO:0002067	K562	cell line	Homo sapiens				stable transfection	insertion	/targets/eGFP-DDX20-human/				Control-human	DNA					FALSE	2016-02-16	ENCODE				1	1	100		paired-ended	2	ENCFF467ZVS		2781342973	Michael Snyder, Stanford	7da01ff983c498cc80a6d7c9038bbb2b	SRA:SRR5112358	https://www.encodeproject.org/files/ENCFF969JRS/@@download/ENCFF969JRS.fastq.gz			Illumina HiSeq 2000		released	s3://encode-public/2015/10/30/99530edf-7a25-4bfa-90db-1b96e8c59c6a/ENCFF969JRS.fastq.gz
ENCFF236YCR	fastq	reads	ENCSR468BNS	ChIP-seq	EFO:0002067	K562	cell line	Homo sapiens				stable transfection	insertion	/targets/eGFP-NR4A1-human/				Control-human	DNA					FALSE	2016-09-01	ENCODE				1	1	100		paired-ended	1	ENCFF113QAJ		3045039289	Michael Snyder, Stanford	05768dd112b72ca01301d3ef82cdaee9	SRA:SRR5111620	https://www.encodeproject.org/files/ENCFF236YCR/@@download/ENCFF236YCR.fastq.gz			Illumina HiSeq 2000		released	s3://encode-public/2015/10/30/72cc45ae-3498-4058-88c1-c0f2c33dae28/ENCFF236YCR.fastq.gz
ENCFF113QAJ	fastq	reads	ENCSR468BNS	ChIP-seq	EFO:0002067	K562	cell line	Homo sapiens				stable transfection	insertion	/targets/eGFP-NR4A1-human/				Control-human	DNA					FALSE	2016-09-01	ENCODE				1	1	100		paired-ended	2	ENCFF236YCR		3133019139	Michael Snyder, Stanford	1cb930c0efe279a45a0067125c399fc7	SRA:SRR5111620	https://www.encodeproject.org/files/ENCFF113QAJ/@@download/ENCFF113QAJ.fastq.gz			Illumina HiSeq 2000		released	s3://encode-public/2015/10/30/7c0ea3d9-772c-4d45-8c4b-eeae74337380/ENCFF113QAJ.fastq.gz
ENCFF904LUM	fastq	reads	ENCSR489RLS	ChIP-seq	EFO:0002067	K562	cell line	Homo sapiens				stable transfection	insertion	/targets/eGFP-ILK-human/				Control-human	DNA					FALSE	2016-02-16	ENCODE				1	1	100		paired-ended	2	ENCFF823MCH		3081582757	Michael Snyder, Stanford	c51390a286dd3bb7d848bd5b9dcf5c91	SRA:SRR5111661	https://www.encodeproject.org/files/ENCFF904LUM/@@download/ENCFF904LUM.fastq.gz			Illumina HiSeq 2000		released	s3://encode-public/2015/10/30/2f7986cd-4acf-4afa-a849-012df48346db/ENCFF904LUM.fastq.gz
ENCFF823MCH	fastq	reads	ENCSR489RLS	ChIP-seq	EFO:0002067	K562	cell line	Homo sapiens				stable transfection	insertion	/targets/eGFP-ILK-human/				Control-human	DNA					FALSE	2016-02-16	ENCODE				1	1	100		paired-ended	1	ENCFF904LUM		3032529084	Michael Snyder, Stanford	062056f4a652913d7acf18810074564b	SRA:SRR5111661	https://www.encodeproject.org/files/ENCFF823MCH/@@download/ENCFF823MCH.fastq.gz			Illumina HiSeq 2000		released	s3://encode-public/2015/10/30/18e1f62c-9a8b-43a7-9b4b-e62416d6e84c/ENCFF823MCH.fastq.gz
ENCFF918QAP	fastq	reads	ENCSR249OFO	ChIP-seq	EFO:0002067	K562	cell line	Homo sapiens				stable transfection	insertion	/targets/eGFP-KLF1-human/				Control-human	DNA					FALSE	2015-12-10	ENCODE				1	1	100		paired-ended	1	ENCFF419AVJ		2329653681	Michael Snyder, Stanford	3680ecc7fc75baa77f55b21bc3175f82	SRA:SRR5111333	https://www.encodeproject.org/files/ENCFF918QAP/@@download/ENCFF918QAP.fastq.gz			Illumina HiSeq 2000		released	s3://encode-public/2015/10/30/5ed96a8b-8a17-4b43-9fe1-2cfd4aa280a5/ENCFF918QAP.fastq.gz
ENCFF419AVJ	fastq	reads	ENCSR249OFO	ChIP-seq	EFO:0002067	K562	cell line	Homo sapiens				stable transfection	insertion	/targets/eGFP-KLF1-human/				Control-human	DNA					FALSE	2015-12-10	ENCODE				1	1	100		paired-ended	2	ENCFF918QAP		2425735523	Michael Snyder, Stanford	806a5920bb2776754c1deb4c1084e85b	SRA:SRR5111333	https://www.encodeproject.org/files/ENCFF419AVJ/@@download/ENCFF419AVJ.fastq.gz			Illumina HiSeq 2000		released	s3://encode-public/2015/10/30/eb447e6f-5114-4074-abca-923165b94864/ENCFF419AVJ.fastq.gz
ENCFF760WPA	fastq	reads	ENCSR085OAX	ChIP-seq	EFO:0002067	K562	cell line	Homo sapiens				stable transfection	insertion	/targets/eGFP-PTTG1-human/				Control-human	DNA					FALSE	2015-12-10	ENCODE				1	1	100		paired-ended	1	ENCFF950USL		2840268085	Michael Snyder, Stanford	afa50f3e29d7f86a8867023c2e921e6b	SRA:SRR5111072	https://www.encodeproject.org/files/ENCFF760WPA/@@download/ENCFF760WPA.fastq.gz			Illumina HiSeq 2000		released	s3://encode-public/2015/10/30/a626101b-98f3-46e2-838f-40bb0e35fbc9/ENCFF760WPA.fastq.gz
ENCFF950USL	fastq	reads	ENCSR085OAX	ChIP-seq	EFO:0002067	K562	cell line	Homo sapiens				stable transfection	insertion	/targets/eGFP-PTTG1-human/				Control-human	DNA					FALSE	2015-12-10	ENCODE				1	1	100		paired-ended	2	ENCFF760WPA		3020777297	Michael Snyder, Stanford	363c944b08b28abf3cf97f53aeaaf2af	SRA:SRR5111072	https://www.encodeproject.org/files/ENCFF950USL/@@download/ENCFF950USL.fastq.gz			Illumina HiSeq 2000		released	s3://encode-public/2015/10/30/52c5cbb4-7843-46cd-b6ae-e24101187b55/ENCFF950USL.fastq.gz
ENCFF697PWI	fastq	reads	ENCSR962GNR	ChIP-seq	EFO:0002067	K562	cell line	Homo sapiens				stable transfection	insertion	/targets/eGFP-KLF13-human/				Control-human	DNA					FALSE	2015-12-10	ENCODE				1	1	100		paired-ended	1	ENCFF486HGM		3188578468	Michael Snyder, Stanford	be22d66369198cb7ccb43175eb3cb041	SRA:SRR5112346	https://www.encodeproject.org/files/ENCFF697PWI/@@download/ENCFF697PWI.fastq.gz			Illumina HiSeq 2000		released	s3://encode-public/2015/10/30/2b800be5-f7f3-465e-93ec-16cb3203a819/ENCFF697PWI.fastq.gz
ENCFF486HGM	fastq	reads	ENCSR962GNR	ChIP-seq	EFO:0002067	K562	cell line	Homo sapiens				stable transfection	insertion	/targets/eGFP-KLF13-human/				Control-human	DNA					FALSE	2015-12-10	ENCODE				1	1	100		paired-ended	2	ENCFF697PWI		3217454503	Michael Snyder, Stanford	bcdfd2f964664c5c4dfa22d5fbc55609	SRA:SRR5112346	https://www.encodeproject.org/files/ENCFF486HGM/@@download/ENCFF486HGM.fastq.gz			Illumina HiSeq 2000		released	s3://encode-public/2015/10/30/bac9de80-6dc5-4d61-95ab-404b4098caaf/ENCFF486HGM.fastq.gz
ENCFF746XJG	fastq	reads	ENCSR329YMD	ChIP-seq	EFO:0002067	K562	cell line	Homo sapiens				stable transfection	insertion	/targets/eGFP-ZNF24-human/		hg19 18 32875380 33131325		Control-human	DNA					FALSE	2015-12-10	ENCODE				1	1	100		paired-ended	2	ENCFF338LYQ		2731336770	Michael Snyder, Stanford	f6ee70f6c9dcd9cbcd94c23c88188249	SRA:SRR5111459	https://www.encodeproject.org/files/ENCFF746XJG/@@download/ENCFF746XJG.fastq.gz			Illumina HiSeq 2000		released	s3://encode-public/2015/10/30/a28f22e8-5f1b-41d0-85dc-55ab6dd986d6/ENCFF746XJG.fastq.gz
ENCFF338LYQ	fastq	reads	ENCSR329YMD	ChIP-seq	EFO:0002067	K562	cell line	Homo sapiens				stable transfection	insertion	/targets/eGFP-ZNF24-human/		hg19 18 32875380 33131325		Control-human	DNA					FALSE	2015-12-10	ENCODE				1	1	100		paired-ended	1	ENCFF746XJG		2745011102	Michael Snyder, Stanford	d2972ea42117cb1dffb1b660c14df46c	SRA:SRR5111459	https://www.encodeproject.org/files/ENCFF338LYQ/@@download/ENCFF338LYQ.fastq.gz			Illumina HiSeq 2000		released	s3://encode-public/2015/10/30/aed04f1e-03e7-4182-abd9-48bee82d1373/ENCFF338LYQ.fastq.gz
ENCFF217VQE	fastq	reads	ENCSR557SDQ	ChIP-seq	EFO:0002067	K562	cell line	Homo sapiens				stable transfection	insertion	/targets/eGFP-HINFP-human/				Control-human	DNA					FALSE	2016-02-18	ENCODE				1	1	100		paired-ended	1	ENCFF241ECN		1209059708	Michael Snyder, Stanford	8fc01dc9c3fefdea30ff47e51018062a	SRA:SRR5111775	https://www.encodeproject.org/files/ENCFF217VQE/@@download/ENCFF217VQE.fastq.gz			Illumina HiSeq 2000		released	s3://encode-public/2015/10/30/78f51a66-1242-4269-ab17-436b2f17b7b1/ENCFF217VQE.fastq.gz
ENCFF241ECN	fastq	reads	ENCSR557SDQ	ChIP-seq	EFO:0002067	K562	cell line	Homo sapiens				stable transfection	insertion	/targets/eGFP-HINFP-human/				Control-human	DNA					FALSE	2016-02-18	ENCODE				1	1	100		paired-ended	2	ENCFF217VQE		1270885088	Michael Snyder, Stanford	0d9a07f6c1c6db85db82dda988cb69a8	SRA:SRR5111775	https://www.encodeproject.org/files/ENCFF241ECN/@@download/ENCFF241ECN.fastq.gz			Illumina HiSeq 2000		released	s3://encode-public/2015/10/30/90e5b55b-0b91-404c-9044-61e5eaae2d01/ENCFF241ECN.fastq.gz
ENCFF422LHF	fastq	reads	ENCSR298DKW	ChIP-seq	EFO:0002067	K562	cell line	Homo sapiens				stable transfection	insertion	/targets/eGFP-PYGO2-human/				Control-human	DNA					FALSE	2015-12-10	ENCODE				1	1	100		paired-ended	2	ENCFF427TUR		2342339228	Michael Snyder, Stanford	b7aa9aab6f03f2adac6e11ee84bf9624	SRA:SRR5111394	https://www.encodeproject.org/files/ENCFF422LHF/@@download/ENCFF422LHF.fastq.gz			Illumina HiSeq 2000		released	s3://encode-public/2015/10/30/fa353d3e-acea-49e0-93f1-dcd2f021cf52/ENCFF422LHF.fastq.gz
ENCFF427TUR	fastq	reads	ENCSR298DKW	ChIP-seq	EFO:0002067	K562	cell line	Homo sapiens				stable transfection	insertion	/targets/eGFP-PYGO2-human/				Control-human	DNA					FALSE	2015-12-10	ENCODE				1	1	100		paired-ended	1	ENCFF422LHF		2305253852	Michael Snyder, Stanford	7b4a091e1e4fc47164cc5b029cbbb8af	SRA:SRR5111394	https://www.encodeproject.org/files/ENCFF427TUR/@@download/ENCFF427TUR.fastq.gz			Illumina HiSeq 2000		released	s3://encode-public/2015/10/30/b56e7a41-7427-4b79-bc60-8ba82168a13b/ENCFF427TUR.fastq.gz
ENCFF703OVM	fastq	reads	ENCSR298QDM	ChIP-seq	EFO:0002067	K562	cell line	Homo sapiens				stable transfection	insertion	/targets/eGFP-TSC22D4-human/				Control-human	DNA					FALSE	2016-02-18	ENCODE				1	1	100		paired-ended	1	ENCFF898SRJ		1638604279	Michael Snyder, Stanford	0e5762460f7a03d1f9d7d1e2957a6aa1	SRA:SRR5111386	https://www.encodeproject.org/files/ENCFF703OVM/@@download/ENCFF703OVM.fastq.gz			Illumina HiSeq 2000		released	s3://encode-public/2015/10/30/b48ba0f4-b44a-451a-b177-8d649a940879/ENCFF703OVM.fastq.gz
ENCFF898SRJ	fastq	reads	ENCSR298QDM	ChIP-seq	EFO:0002067	K562	cell line	Homo sapiens				stable transfection	insertion	/targets/eGFP-TSC22D4-human/				Control-human	DNA					FALSE	2016-02-18	ENCODE				1	1	100		paired-ended	2	ENCFF703OVM		1651820581	Michael Snyder, Stanford	7a61668c426f9aa9afaf6c70393da3e5	SRA:SRR5111386	https://www.encodeproject.org/files/ENCFF898SRJ/@@download/ENCFF898SRJ.fastq.gz			Illumina HiSeq 2000		released	s3://encode-public/2015/10/30/09795692-81aa-4518-a6e5-f10a4ec7fe22/ENCFF898SRJ.fastq.gz
ENCFF002DUC	fastq	reads	ENCSR554FDZ	ChIP-seq	EFO:0002067	K562	cell line	Homo sapiens										rabbit-IgG-control-human	DNA					FALSE	2014-07-07	ENCODE				1	1	100		paired-ended	2	ENCFF002EFY		1631998185	Michael Snyder, Stanford	7ce391df3c8ee038d11b85c37a625018	SRA:SRR5111764	https://www.encodeproject.org/files/ENCFF002DUC/@@download/ENCFF002DUC.fastq.gz			Illumina HiSeq 2000		released	s3://encode-public/2014/07/03/f3a79389-1458-446a-acbb-8e988ace6040/ENCFF002DUC.fastq.gz
ENCFF002EFY	fastq	reads	ENCSR554FDZ	ChIP-seq	EFO:0002067	K562	cell line	Homo sapiens										rabbit-IgG-control-human	DNA					FALSE	2014-07-07	ENCODE				1	1	100		paired-ended	1	ENCFF002DUC		1581696459	Michael Snyder, Stanford	de668fcc1f528ab8074b8f1133c02bed	SRA:SRR5111764	https://www.encodeproject.org/files/ENCFF002EFY/@@download/ENCFF002EFY.fastq.gz			Illumina HiSeq 2000		released	s3://encode-public/2014/07/04/0b4f867d-4991-47b6-9e5e-b30421a9676e/ENCFF002EFY.fastq.gz
ENCFF002EGA	fastq	reads	ENCSR554FDZ	ChIP-seq	EFO:0002067	K562	cell line	Homo sapiens										rabbit-IgG-control-human	DNA					FALSE	2014-07-07	ENCODE				2	1	100		paired-ended	2	ENCFF002EGI		2557092067	Michael Snyder, Stanford	8cb67e6daec8c6f7cb0f88459b09ff7b	SRA:SRR5111765	https://www.encodeproject.org/files/ENCFF002EGA/@@download/ENCFF002EGA.fastq.gz			Illumina HiSeq 2000		released	s3://encode-public/2014/07/04/4e280d1c-b04c-4564-8abd-5497a92a1d1b/ENCFF002EGA.fastq.gz
ENCFF002EGI	fastq	reads	ENCSR554FDZ	ChIP-seq	EFO:0002067	K562	cell line	Homo sapiens										rabbit-IgG-control-human	DNA					FALSE	2014-07-07	ENCODE				2	1	100		paired-ended	1	ENCFF002EGA		2552601391	Michael Snyder, Stanford	ccc9e85269d58667e7bc3ee13aec3261	SRA:SRR5111765	https://www.encodeproject.org/files/ENCFF002EGI/@@download/ENCFF002EGI.fastq.gz			Illumina HiSeq 2000		released	s3://encode-public/2014/07/04/aa64b699-a19b-4660-9908-3b6685543f49/ENCFF002EGI.fastq.gz
ENCFF527UFN	fastq	reads	ENCSR922MYB	ChIP-seq	EFO:0002067	K562	cell line	Homo sapiens				stable transfection	insertion	/targets/eGFP-NFE2L1-human/		hg19 17 45995801 46223194		Control-human	DNA					FALSE	2015-12-10	ENCODE				1	1	100		paired-ended	2	ENCFF563YDI		3369374617	Michael Snyder, Stanford	ce5dc15d39877eec687e3d9555063aa4	SRA:SRR5112270	https://www.encodeproject.org/files/ENCFF527UFN/@@download/ENCFF527UFN.fastq.gz			Illumina HiSeq 2000		released	s3://encode-public/2015/10/30/34a30b0d-ebc1-47d0-86fd-c7257ca72bf2/ENCFF527UFN.fastq.gz
ENCFF563YDI	fastq	reads	ENCSR922MYB	ChIP-seq	EFO:0002067	K562	cell line	Homo sapiens				stable transfection	insertion	/targets/eGFP-NFE2L1-human/		hg19 17 45995801 46223194		Control-human	DNA					FALSE	2015-12-10	ENCODE				1	1	100		paired-ended	1	ENCFF527UFN		3218891415	Michael Snyder, Stanford	0a8785cdcd03a0efeaa69002cf5aeb62	SRA:SRR5112270	https://www.encodeproject.org/files/ENCFF563YDI/@@download/ENCFF563YDI.fastq.gz			Illumina HiSeq 2000		released	s3://encode-public/2015/10/30/054e4b22-d21f-4e19-bd0c-3dcfdacaf22d/ENCFF563YDI.fastq.gz
ENCFF203GDE	fastq	reads	ENCSR910NJG	ChIP-seq	EFO:0002067	K562	cell line	Homo sapiens				stable transfection	insertion	/targets/eGFP-NFE2L1-human/		hg19 17 45995801 46223194		Control-human	DNA					FALSE	2016-08-03	ENCODE				1	1	100		paired-ended	1	ENCFF671HJP		2701123436	Michael Snyder, Stanford	620d789a96cb9b226ae4d7bc6d9d7d56	SRA:SRR8660314	https://www.encodeproject.org/files/ENCFF203GDE/@@download/ENCFF203GDE.fastq.gz			Illumina HiSeq 2000	/files/ENCFF598DYO/, /files/ENCFF821AJH/	released	s3://encode-public/2016/04/07/7ded2b0b-dc29-4432-b609-d296d9313749/ENCFF203GDE.fastq.gz
ENCFF671HJP	fastq	reads	ENCSR910NJG	ChIP-seq	EFO:0002067	K562	cell line	Homo sapiens				stable transfection	insertion	/targets/eGFP-NFE2L1-human/		hg19 17 45995801 46223194		Control-human	DNA					FALSE	2016-08-03	ENCODE				1	1	100		paired-ended	2	ENCFF203GDE		2760092436	Michael Snyder, Stanford	d985acaaf7ef494ea3a755d8c6b06a85	SRA:SRR8660314	https://www.encodeproject.org/files/ENCFF671HJP/@@download/ENCFF671HJP.fastq.gz			Illumina HiSeq 2000	/files/ENCFF598DYO/, /files/ENCFF821AJH/	released	s3://encode-public/2016/04/07/6c1f735f-e16e-4504-b18f-a11a63e8d981/ENCFF671HJP.fastq.gz
ENCFF067HZB	fastq	reads	ENCSR545WDI	ChIP-seq	EFO:0002067	K562	cell line	Homo sapiens				stable transfection	insertion	/targets/eGFP-RELA-human/				Control-human	DNA					FALSE	2015-12-10	ENCODE				1	1	100		paired-ended	2	ENCFF795KJT		2917469165	Michael Snyder, Stanford	d8d470b5d43ab2db6aa0913da30b39c9	SRA:SRR5111748	https://www.encodeproject.org/files/ENCFF067HZB/@@download/ENCFF067HZB.fastq.gz			Illumina HiSeq 2000		released	s3://encode-public/2015/10/30/366e7eba-bf59-4fa8-85a4-a36ae5455941/ENCFF067HZB.fastq.gz
ENCFF795KJT	fastq	reads	ENCSR545WDI	ChIP-seq	EFO:0002067	K562	cell line	Homo sapiens				stable transfection	insertion	/targets/eGFP-RELA-human/				Control-human	DNA					FALSE	2015-12-10	ENCODE				1	1	100		paired-ended	1	ENCFF067HZB		2852911140	Michael Snyder, Stanford	181e5f1b5066490e060060bdd03c3d11	SRA:SRR5111748	https://www.encodeproject.org/files/ENCFF795KJT/@@download/ENCFF795KJT.fastq.gz			Illumina HiSeq 2000		released	s3://encode-public/2015/10/30/6d3e05e4-7360-4293-9663-369ed2338460/ENCFF795KJT.fastq.gz
ENCFF345KIN	fastq	reads	ENCSR727UQK	ChIP-seq	EFO:0002067	K562	cell line	Homo sapiens				stable transfection	insertion	/targets/eGFP-MAFG-human/				Control-human	DNA					FALSE	2015-12-10	ENCODE				1	1	100		paired-ended	1	ENCFF211RBV		3615534024	Michael Snyder, Stanford	f0565e5c3b96436405672f35b2465646	SRA:SRR5111999	https://www.encodeproject.org/files/ENCFF345KIN/@@download/ENCFF345KIN.fastq.gz			Illumina HiSeq 2000		released	s3://encode-public/2015/10/30/417d48fe-d734-4884-b334-bc7185c67484/ENCFF345KIN.fastq.gz
ENCFF211RBV	fastq	reads	ENCSR727UQK	ChIP-seq	EFO:0002067	K562	cell line	Homo sapiens				stable transfection	insertion	/targets/eGFP-MAFG-human/				Control-human	DNA					FALSE	2015-12-10	ENCODE				1	1	100		paired-ended	2	ENCFF345KIN		3798184569	Michael Snyder, Stanford	0ddb2395bb953ec056707dfe9451a581	SRA:SRR5111999	https://www.encodeproject.org/files/ENCFF211RBV/@@download/ENCFF211RBV.fastq.gz			Illumina HiSeq 2000		released	s3://encode-public/2015/10/30/e5df4e43-f03f-49aa-bdd5-ce0aff951b30/ENCFF211RBV.fastq.gz
ENCFF795ITH	fastq	reads	ENCSR724HDV	ChIP-seq	EFO:0002067	K562	cell line	Homo sapiens				stable transfection	insertion	/targets/eGFP-DIDO1-human/				Control-human	DNA					FALSE	2015-12-10	ENCODE				1	1	100		paired-ended	1	ENCFF729LDU		3191391852	Michael Snyder, Stanford	ed52332f14d82c9a3c0260204e2f6a00	SRA:SRR5112017	https://www.encodeproject.org/files/ENCFF795ITH/@@download/ENCFF795ITH.fastq.gz			Illumina HiSeq 2000		released	s3://encode-public/2015/10/30/e1d2377d-cf67-4ee1-8f0f-57153f04f421/ENCFF795ITH.fastq.gz
ENCFF729LDU	fastq	reads	ENCSR724HDV	ChIP-seq	EFO:0002067	K562	cell line	Homo sapiens				stable transfection	insertion	/targets/eGFP-DIDO1-human/				Control-human	DNA					FALSE	2015-12-10	ENCODE				1	1	100		paired-ended	2	ENCFF795ITH		3171158512	Michael Snyder, Stanford	c62e37ef89af002aaf42bbea7680bdfb	SRA:SRR5112017	https://www.encodeproject.org/files/ENCFF729LDU/@@download/ENCFF729LDU.fastq.gz			Illumina HiSeq 2000		released	s3://encode-public/2015/10/30/bcaf0fab-3098-4ab7-899a-f37ee90dc9e7/ENCFF729LDU.fastq.gz
ENCFF451VBV	fastq	reads	ENCSR565XPP	ChIP-seq	EFO:0002067	K562	cell line	Homo sapiens				stable transfection	insertion	/targets/eGFP-ATF3-human/		hg19 1 212658547 212847095		Control-human	DNA					FALSE	2016-08-03	ENCODE				1	1	100		paired-ended	2	ENCFF224SOH		2148289483	Michael Snyder, Stanford	fb920cb64655fa6f1c7c78e7537959ff	SRA:SRR5111805	https://www.encodeproject.org/files/ENCFF451VBV/@@download/ENCFF451VBV.fastq.gz			Illumina HiSeq 2000		released	s3://encode-public/2016/03/31/8f09b735-c713-4e2b-b69f-6392c74e1dfd/ENCFF451VBV.fastq.gz
ENCFF224SOH	fastq	reads	ENCSR565XPP	ChIP-seq	EFO:0002067	K562	cell line	Homo sapiens				stable transfection	insertion	/targets/eGFP-ATF3-human/		hg19 1 212658547 212847095		Control-human	DNA					FALSE	2016-08-03	ENCODE				1	1	100		paired-ended	1	ENCFF451VBV		2069079248	Michael Snyder, Stanford	a39e5ac189846e70801b7f24b63d642e	SRA:SRR5111805	https://www.encodeproject.org/files/ENCFF224SOH/@@download/ENCFF224SOH.fastq.gz			Illumina HiSeq 2000		released	s3://encode-public/2016/03/31/8114754b-67f3-429c-b69f-5a4da8b4ec80/ENCFF224SOH.fastq.gz
ENCFF498JMO	fastq	reads	ENCSR632PAG	ChIP-seq	EFO:0002067	K562	cell line	Homo sapiens										Control-human	DNA					FALSE	2016-09-20	ENCODE				1	1	100		paired-ended	1	ENCFF502GTS		3619450148	Michael Snyder, Stanford	69f7001e8318551bbba51ee2be9acddd	SRA:SRR5111896	https://www.encodeproject.org/files/ENCFF498JMO/@@download/ENCFF498JMO.fastq.gz			Illumina HiSeq 4000		released	s3://encode-public/2016/09/01/df3baa71-10e1-4949-91b0-3dc5609151a5/ENCFF498JMO.fastq.gz
ENCFF502GTS	fastq	reads	ENCSR632PAG	ChIP-seq	EFO:0002067	K562	cell line	Homo sapiens										Control-human	DNA					FALSE	2016-09-20	ENCODE				1	1	100		paired-ended	2	ENCFF498JMO		3959902445	Michael Snyder, Stanford	9c4b1a5339784ccab8947dd5567d4cb7	SRA:SRR5111896	https://www.encodeproject.org/files/ENCFF502GTS/@@download/ENCFF502GTS.fastq.gz			Illumina HiSeq 4000		released	s3://encode-public/2016/09/01/22edf845-1986-46f5-b0db-1cf034d71b9a/ENCFF502GTS.fastq.gz
ENCFF837MIV	fastq	reads	ENCSR632PAG	ChIP-seq	EFO:0002067	K562	cell line	Homo sapiens										Control-human	DNA					FALSE	2016-09-20	ENCODE				2	1	100		paired-ended	2	ENCFF259GQA		3800918842	Michael Snyder, Stanford	6e5d6c49b76a77844cbaf5a3a099597b	SRA:SRR5111897	https://www.encodeproject.org/files/ENCFF837MIV/@@download/ENCFF837MIV.fastq.gz			Illumina HiSeq 4000		released	s3://encode-public/2016/09/01/b577d8c7-2328-4d59-9031-f440837a4562/ENCFF837MIV.fastq.gz
ENCFF259GQA	fastq	reads	ENCSR632PAG	ChIP-seq	EFO:0002067	K562	cell line	Homo sapiens										Control-human	DNA					FALSE	2016-09-20	ENCODE				2	1	100		paired-ended	1	ENCFF837MIV		3570751835	Michael Snyder, Stanford	924f6440a7879b8fc114a2daf402dd5e	SRA:SRR5111897	https://www.encodeproject.org/files/ENCFF259GQA/@@download/ENCFF259GQA.fastq.gz			Illumina HiSeq 4000		released	s3://encode-public/2016/09/01/980a8c01-81ae-45d5-80e6-82d66b861d03/ENCFF259GQA.fastq.gz
ENCFF168MST	fastq	reads	ENCSR889QUI	ChIP-seq	EFO:0002067	K562	cell line	Homo sapiens				stable transfection	insertion	/targets/eGFP-CEBPB-human/				Control-human	DNA					FALSE	2015-12-10	ENCODE				1	1	100		paired-ended	1	ENCFF962SMK		2805970983	Michael Snyder, Stanford	5dec8a2b6f427a579e573efdff39aed8	SRA:SRR5112245	https://www.encodeproject.org/files/ENCFF168MST/@@download/ENCFF168MST.fastq.gz			Illumina HiSeq 2000		released	s3://encode-public/2015/10/30/bec4c46a-4b87-4b11-8c01-f5babe2d88d6/ENCFF168MST.fastq.gz
ENCFF962SMK	fastq	reads	ENCSR889QUI	ChIP-seq	EFO:0002067	K562	cell line	Homo sapiens				stable transfection	insertion	/targets/eGFP-CEBPB-human/				Control-human	DNA					FALSE	2015-12-10	ENCODE				1	1	100		paired-ended	2	ENCFF168MST		2811699039	Michael Snyder, Stanford	8133f45ebad2b3e48e7139d7b88e5d73	SRA:SRR5112245	https://www.encodeproject.org/files/ENCFF962SMK/@@download/ENCFF962SMK.fastq.gz			Illumina HiSeq 2000		released	s3://encode-public/2015/10/30/03fbd1b4-2a2c-47e6-ba45-9c373db10807/ENCFF962SMK.fastq.gz
ENCFF285JYI	fastq	reads	ENCSR387MCX	ChIP-seq	EFO:0002067	K562	cell line	Homo sapiens				stable transfection	insertion	/targets/eGFP-IRF1-human/				Control-human	DNA					FALSE	2015-12-10	ENCODE				1	1	100		paired-ended	1	ENCFF420KFM		3101390017	Michael Snyder, Stanford	cff5cc5203cb96f43f3b804b82e51a42	SRA:SRR5111522	https://www.encodeproject.org/files/ENCFF285JYI/@@download/ENCFF285JYI.fastq.gz			Illumina HiSeq 2000		released	s3://encode-public/2015/10/30/7247ffe8-102d-440b-b92b-f36d4411ab7f/ENCFF285JYI.fastq.gz
ENCFF420KFM	fastq	reads	ENCSR387MCX	ChIP-seq	EFO:0002067	K562	cell line	Homo sapiens				stable transfection	insertion	/targets/eGFP-IRF1-human/				Control-human	DNA					FALSE	2015-12-10	ENCODE				1	1	100		paired-ended	2	ENCFF285JYI		3157656300	Michael Snyder, Stanford	28a4be225e8dfc0f5a98c1b05369f354	SRA:SRR5111522	https://www.encodeproject.org/files/ENCFF420KFM/@@download/ENCFF420KFM.fastq.gz			Illumina HiSeq 2000		released	s3://encode-public/2015/10/30/f9be6c5c-825b-4d6d-a551-5fafec90745c/ENCFF420KFM.fastq.gz
ENCFF717YHU	fastq	reads	ENCSR256DQC	ChIP-seq	EFO:0002067	K562	cell line	Homo sapiens				stable transfection	insertion	/targets/eGFP-TEAD2-human/				Control-human	DNA					FALSE	2016-02-18	ENCODE				1	1	100		paired-ended	1	ENCFF031XFH		1410862794	Michael Snyder, Stanford	b856b23dcbe57f1f3a6251e6b71fe9b6	SRA:SRR5111327	https://www.encodeproject.org/files/ENCFF717YHU/@@download/ENCFF717YHU.fastq.gz			Illumina HiSeq 2000		released	s3://encode-public/2015/10/30/69acba96-5856-4744-b1e4-85101956ecde/ENCFF717YHU.fastq.gz
ENCFF031XFH	fastq	reads	ENCSR256DQC	ChIP-seq	EFO:0002067	K562	cell line	Homo sapiens				stable transfection	insertion	/targets/eGFP-TEAD2-human/				Control-human	DNA					FALSE	2016-02-18	ENCODE				1	1	100		paired-ended	2	ENCFF717YHU		1484587786	Michael Snyder, Stanford	fc05eb56346872ceb1924edda5375836	SRA:SRR5111327	https://www.encodeproject.org/files/ENCFF031XFH/@@download/ENCFF031XFH.fastq.gz			Illumina HiSeq 2000		released	s3://encode-public/2015/10/30/aafe303c-49d8-497d-9745-8c2ad1f08a73/ENCFF031XFH.fastq.gz
ENCFF406XFM	fastq	reads	ENCSR209YCR	ChIP-seq	EFO:0002067	K562	cell line	Homo sapiens				stable transfection	insertion	/targets/eGFP-ZNF740-human/		hg19 12 53412846 53616881		Control-human	DNA					FALSE	2016-08-03	ENCODE				1	1	100		paired-ended	1	ENCFF055UND		3729835188	Michael Snyder, Stanford	3938abfedc296fc0394ffe094dae12b7	SRA:SRR5111322	https://www.encodeproject.org/files/ENCFF406XFM/@@download/ENCFF406XFM.fastq.gz			Illumina HiSeq 2000	/files/ENCFF417ORB/, /files/ENCFF839JCV/	released	s3://encode-public/2016/05/09/4fd737fb-eff5-416d-ac6b-52f56cba95c7/ENCFF406XFM.fastq.gz
ENCFF055UND	fastq	reads	ENCSR209YCR	ChIP-seq	EFO:0002067	K562	cell line	Homo sapiens				stable transfection	insertion	/targets/eGFP-ZNF740-human/		hg19 12 53412846 53616881		Control-human	DNA					FALSE	2016-08-03	ENCODE				1	1	100		paired-ended	2	ENCFF406XFM		3795796165	Michael Snyder, Stanford	66e0e81f2bf7d7fbc3c8f8f7c81b951a	SRA:SRR5111322	https://www.encodeproject.org/files/ENCFF055UND/@@download/ENCFF055UND.fastq.gz			Illumina HiSeq 2000	/files/ENCFF417ORB/, /files/ENCFF839JCV/	released	s3://encode-public/2016/05/09/8656f95f-31b1-45c2-b2c7-526b22400d7e/ENCFF055UND.fastq.gz
ENCFF258YTR	fastq	reads	ENCSR614FBE	ChIP-seq	EFO:0002067	K562	cell line	Homo sapiens				stable transfection	insertion	/targets/eGFP-ETS2-human/				Control-human	DNA					FALSE	2016-08-03	ENCODE				1	1	100		paired-ended	1	ENCFF910GLH		3213532905	Michael Snyder, Stanford	f8a353dd83997aa5507244db81768771	SRA:SRR8660039	https://www.encodeproject.org/files/ENCFF258YTR/@@download/ENCFF258YTR.fastq.gz			Illumina HiSeq 2000	/files/ENCFF144ZOK/, /files/ENCFF514OKS/	released	s3://encode-public/2016/04/01/b77add91-3f7c-44a7-b1ee-72643e6518dd/ENCFF258YTR.fastq.gz
ENCFF910GLH	fastq	reads	ENCSR614FBE	ChIP-seq	EFO:0002067	K562	cell line	Homo sapiens				stable transfection	insertion	/targets/eGFP-ETS2-human/				Control-human	DNA					FALSE	2016-08-03	ENCODE				1	1	100		paired-ended	2	ENCFF258YTR		3291524948	Michael Snyder, Stanford	09b7a59b1b60d2ec4025fceb4da34ab1	SRA:SRR8660039	https://www.encodeproject.org/files/ENCFF910GLH/@@download/ENCFF910GLH.fastq.gz			Illumina HiSeq 2000	/files/ENCFF144ZOK/, /files/ENCFF514OKS/	released	s3://encode-public/2016/04/01/bfd2f512-d6df-4b48-aa03-60fe6f7caaca/ENCFF910GLH.fastq.gz
ENCFF931LWJ	fastq	reads	ENCSR369LPC	ChIP-seq	EFO:0002067	K562	cell line	Homo sapiens				stable transfection	insertion	/targets/eGFP-PTRF-human/				Control-human	DNA					FALSE	2015-12-10	ENCODE				1	1	100		paired-ended	1	ENCFF928HTI		3176285175	Michael Snyder, Stanford	7f18e4b89c5d533d2327eb3cf22bd59b	SRA:SRR5111501	https://www.encodeproject.org/files/ENCFF931LWJ/@@download/ENCFF931LWJ.fastq.gz			Illumina HiSeq 2000		released	s3://encode-public/2015/10/30/e5ed966c-f87b-4853-8df8-e85223cd8b15/ENCFF931LWJ.fastq.gz
ENCFF928HTI	fastq	reads	ENCSR369LPC	ChIP-seq	EFO:0002067	K562	cell line	Homo sapiens				stable transfection	insertion	/targets/eGFP-PTRF-human/				Control-human	DNA					FALSE	2015-12-10	ENCODE				1	1	100		paired-ended	2	ENCFF931LWJ		3376515582	Michael Snyder, Stanford	29a9ee024d4320f9943a3534be9f01de	SRA:SRR5111501	https://www.encodeproject.org/files/ENCFF928HTI/@@download/ENCFF928HTI.fastq.gz			Illumina HiSeq 2000		released	s3://encode-public/2015/10/30/c2210271-0321-4e3c-b43a-8e48241be21f/ENCFF928HTI.fastq.gz
ENCFF096CKY	fastq	reads	ENCSR805ITZ	ChIP-seq	EFO:0002067	K562	cell line	Homo sapiens				stable transfection	insertion	/targets/eGFP-NR2C1-human/				Control-human	DNA					FALSE	2016-02-18	ENCODE				1	1	100		paired-ended	1	ENCFF849TLD		1163838561	Michael Snyder, Stanford	2e55d6b3ca9180582421ecb557f78e36	SRA:SRR6213936	https://www.encodeproject.org/files/ENCFF096CKY/@@download/ENCFF096CKY.fastq.gz			Illumina HiSeq 2000		released	s3://encode-public/2015/10/30/0be781ae-13a0-4670-85d7-29a3d895a686/ENCFF096CKY.fastq.gz
ENCFF849TLD	fastq	reads	ENCSR805ITZ	ChIP-seq	EFO:0002067	K562	cell line	Homo sapiens				stable transfection	insertion	/targets/eGFP-NR2C1-human/				Control-human	DNA					FALSE	2016-02-18	ENCODE				1	1	100		paired-ended	2	ENCFF096CKY		1172143511	Michael Snyder, Stanford	12e1839b6b711b22c6c12c9d774f2267	SRA:SRR6213936	https://www.encodeproject.org/files/ENCFF849TLD/@@download/ENCFF849TLD.fastq.gz			Illumina HiSeq 2000		released	s3://encode-public/2015/10/30/a5b4ec61-8fc8-4063-b188-d4f1bb8e6810/ENCFF849TLD.fastq.gz
ENCFF487HZM	fastq	reads	ENCSR667RDX	ChIP-seq	EFO:0002067	K562	cell line	Homo sapiens				stable transfection	insertion	/targets/eGFP-ETV1-human/				Control-human	DNA					FALSE	2016-02-18	ENCODE				1	1	100		paired-ended	1	ENCFF510RBZ		1125726976	Michael Snyder, Stanford	190977af1dc1acbc61251d62706c1aff	SRA:SRR5111928	https://www.encodeproject.org/files/ENCFF487HZM/@@download/ENCFF487HZM.fastq.gz			Illumina HiSeq 2000		released	s3://encode-public/2015/10/30/bb313330-edb7-4617-9b05-f65a1ae25de6/ENCFF487HZM.fastq.gz
ENCFF510RBZ	fastq	reads	ENCSR667RDX	ChIP-seq	EFO:0002067	K562	cell line	Homo sapiens				stable transfection	insertion	/targets/eGFP-ETV1-human/				Control-human	DNA					FALSE	2016-02-18	ENCODE				1	1	100		paired-ended	2	ENCFF487HZM		1141211450	Michael Snyder, Stanford	5856886f85c04f4f4fa8d7f01535e571	SRA:SRR5111928	https://www.encodeproject.org/files/ENCFF510RBZ/@@download/ENCFF510RBZ.fastq.gz			Illumina HiSeq 2000		released	s3://encode-public/2015/10/30/80034c99-bf79-4b2d-8aa4-1ba4174e4548/ENCFF510RBZ.fastq.gz
ENCFF622ATI	fastq	reads	ENCSR781GAA	ChIP-seq	EFO:0002067	K562	cell line	Homo sapiens				stable transfection	insertion	/targets/eGFP-ID3-human/				Control-human	DNA					FALSE	2016-02-16	ENCODE				1	1	100		paired-ended	1	ENCFF114DVM		3034398447	Michael Snyder, Stanford	676e8729e7bfd99c3161bf54fe24f325	SRA:SRR5112075	https://www.encodeproject.org/files/ENCFF622ATI/@@download/ENCFF622ATI.fastq.gz			Illumina HiSeq 2000		released	s3://encode-public/2015/10/30/877bcc6e-a550-4270-ae96-22bb7d4168c1/ENCFF622ATI.fastq.gz
ENCFF114DVM	fastq	reads	ENCSR781GAA	ChIP-seq	EFO:0002067	K562	cell line	Homo sapiens				stable transfection	insertion	/targets/eGFP-ID3-human/				Control-human	DNA					FALSE	2016-02-16	ENCODE				1	1	100		paired-ended	2	ENCFF622ATI		3125402603	Michael Snyder, Stanford	c9792dfe7e633f5aae10fdb26802c450	SRA:SRR5112075	https://www.encodeproject.org/files/ENCFF114DVM/@@download/ENCFF114DVM.fastq.gz			Illumina HiSeq 2000		released	s3://encode-public/2015/10/30/309d83c1-1cc1-4e2a-808b-bfdd97fdc7b2/ENCFF114DVM.fastq.gz
ENCFF698OMK	fastq	reads	ENCSR097PLG	ChIP-seq	EFO:0002067	K562	cell line	Homo sapiens				stable transfection	insertion	/targets/eGFP-ATF1-human/				Control-human	DNA					FALSE	2015-12-10	ENCODE				1	1	100		paired-ended	1	ENCFF340RXU		3246537153	Michael Snyder, Stanford	4ce96625cffdb4d25f438b08737fe7b3	SRA:SRR5111195	https://www.encodeproject.org/files/ENCFF698OMK/@@download/ENCFF698OMK.fastq.gz			Illumina HiSeq 2000		released	s3://encode-public/2015/10/30/b8082834-ca82-40e2-8ffc-c1bea9f4fc30/ENCFF698OMK.fastq.gz
ENCFF340RXU	fastq	reads	ENCSR097PLG	ChIP-seq	EFO:0002067	K562	cell line	Homo sapiens				stable transfection	insertion	/targets/eGFP-ATF1-human/				Control-human	DNA					FALSE	2015-12-10	ENCODE				1	1	100		paired-ended	2	ENCFF698OMK		3281130905	Michael Snyder, Stanford	1a2356aaea36526a45edb8ede239e591	SRA:SRR5111195	https://www.encodeproject.org/files/ENCFF340RXU/@@download/ENCFF340RXU.fastq.gz			Illumina HiSeq 2000		released	s3://encode-public/2015/10/30/b0a5f381-746b-4c8c-b069-524aacc40696/ENCFF340RXU.fastq.gz
ENCFF860YMH	fastq	reads	ENCSR198KYG	ChIP-seq	EFO:0002067	K562	cell line	Homo sapiens				stable transfection	insertion	/targets/eGFP-TAF7-human/				Control-human	DNA					FALSE	2015-12-10	ENCODE				1	1	100		paired-ended	1	ENCFF769QGP		2260652387	Michael Snyder, Stanford	09c2c8eed5a92f505c56d534e03647ea	SRA:SRR5111276	https://www.encodeproject.org/files/ENCFF860YMH/@@download/ENCFF860YMH.fastq.gz			Illumina HiSeq 2000		released	s3://encode-public/2015/10/30/739adf5c-bfe2-4f0b-abc5-7df60197cb93/ENCFF860YMH.fastq.gz
ENCFF769QGP	fastq	reads	ENCSR198KYG	ChIP-seq	EFO:0002067	K562	cell line	Homo sapiens				stable transfection	insertion	/targets/eGFP-TAF7-human/				Control-human	DNA					FALSE	2015-12-10	ENCODE				1	1	100		paired-ended	2	ENCFF860YMH		2268223414	Michael Snyder, Stanford	bc7a4e968e43bf6dc963849b8298c5c6	SRA:SRR5111276	https://www.encodeproject.org/files/ENCFF769QGP/@@download/ENCFF769QGP.fastq.gz			Illumina HiSeq 2000		released	s3://encode-public/2015/10/30/afe604cb-2fe4-4033-98ae-550090de02a3/ENCFF769QGP.fastq.gz
ENCFF965FKX	fastq	reads	ENCSR159MTA	ChIP-seq	EFO:0002067	K562	cell line	Homo sapiens				stable transfection	insertion	/targets/eGFP-CEBPG-human/		hg19 19 33642389 33900257		Control-human	DNA					FALSE	2016-08-24	ENCODE				1	1	100		paired-ended	1	ENCFF830NMV		2454888106	Michael Snyder, Stanford	aee76b14e4173fd9c85b4877093d5895		https://www.encodeproject.org/files/ENCFF965FKX/@@download/ENCFF965FKX.fastq.gz			Illumina HiSeq 4000		archived	s3://encode-public/2016/05/26/503d991c-271d-4a7c-b30d-dcbefe74a17e/ENCFF965FKX.fastq.gz
ENCFF830NMV	fastq	reads	ENCSR159MTA	ChIP-seq	EFO:0002067	K562	cell line	Homo sapiens				stable transfection	insertion	/targets/eGFP-CEBPG-human/		hg19 19 33642389 33900257		Control-human	DNA					FALSE	2016-08-24	ENCODE				1	1	100		paired-ended	2	ENCFF965FKX		2729816533	Michael Snyder, Stanford	ba9b623996c530acf1661dd18106c93e		https://www.encodeproject.org/files/ENCFF830NMV/@@download/ENCFF830NMV.fastq.gz			Illumina HiSeq 4000		archived	s3://encode-public/2016/05/26/79d2d4e1-387d-4173-98a9-bf83122fb118/ENCFF830NMV.fastq.gz
ENCFF953WVU	fastq	reads	ENCSR159MTA	ChIP-seq	EFO:0002067	K562	cell line	Homo sapiens				stable transfection	insertion	/targets/eGFP-CEBPG-human/		hg19 19 33642389 33900257		Control-human	DNA					FALSE	2016-08-24	ENCODE				1	1	100		paired-ended	1	ENCFF911YKD		7034259098	Michael Snyder, Stanford	845eaa254ead9b2c5cf5c5082f205f06	SRA:SRR6212853	https://www.encodeproject.org/files/ENCFF953WVU/@@download/ENCFF953WVU.fastq.gz			Illumina HiSeq 2000		released	s3://encode-public/2017/03/31/ec861590-9c26-4ea5-aaae-89b21efcdfd1/ENCFF953WVU.fastq.gz
ENCFF911YKD	fastq	reads	ENCSR159MTA	ChIP-seq	EFO:0002067	K562	cell line	Homo sapiens				stable transfection	insertion	/targets/eGFP-CEBPG-human/		hg19 19 33642389 33900257		Control-human	DNA					FALSE	2016-08-24	ENCODE				1	1	100		paired-ended	2	ENCFF953WVU		7136822779	Michael Snyder, Stanford	6a92088cc53b07a972e800a82ab00d27	SRA:SRR6212853	https://www.encodeproject.org/files/ENCFF911YKD/@@download/ENCFF911YKD.fastq.gz			Illumina HiSeq 2000		released	s3://encode-public/2017/03/31/9235772e-40b0-4473-9e1f-1328fea23c7a/ENCFF911YKD.fastq.gz
ENCFF337NMZ	fastq	reads	ENCSR500VBE	ChIP-seq	EFO:0002067	K562	cell line	Homo sapiens				stable transfection	insertion	/targets/eGFP-ZNF354B-human/		hg19 5 178165941 178337239		Control-human	DNA					FALSE	2017-02-13	ENCODE				1	1	100		paired-ended	2	ENCFF437UBY		2712772633	Michael Snyder, Stanford	43297e695a55e7fd25834c3ae01f27c0	SRA:SRR6213053	https://www.encodeproject.org/files/ENCFF337NMZ/@@download/ENCFF337NMZ.fastq.gz			Illumina HiSeq 4000		released	s3://encode-public/2017/02/08/8993265e-8a12-4c20-ba1d-99610d62718e/ENCFF337NMZ.fastq.gz
ENCFF437UBY	fastq	reads	ENCSR500VBE	ChIP-seq	EFO:0002067	K562	cell line	Homo sapiens				stable transfection	insertion	/targets/eGFP-ZNF354B-human/		hg19 5 178165941 178337239		Control-human	DNA					FALSE	2017-02-13	ENCODE				1	1	100		paired-ended	1	ENCFF337NMZ		2363995777	Michael Snyder, Stanford	961a38e7098c146439df93df910ce89c	SRA:SRR6213053	https://www.encodeproject.org/files/ENCFF437UBY/@@download/ENCFF437UBY.fastq.gz			Illumina HiSeq 4000		released	s3://encode-public/2017/02/08/563caa47-78b4-4c40-8c96-8404b4c27c3d/ENCFF437UBY.fastq.gz
ENCFF839JCV	fastq	reads	ENCSR623SDL	ChIP-seq	EFO:0002067	K562	cell line	Homo sapiens				stable transfection	insertion	/targets/eGFP-PBX2-human/				Control-human	DNA					FALSE	2016-08-03	ENCODE				1	1	100		paired-ended	2	ENCFF417ORB		3851258646	Michael Snyder, Stanford	fc74f51c85f68f70a707cc6ec81f1893	SRA:SRR5111893	https://www.encodeproject.org/files/ENCFF839JCV/@@download/ENCFF839JCV.fastq.gz			Illumina HiSeq 2000	/files/ENCFF160VFX/, /files/ENCFF439KJM/	released	s3://encode-public/2016/04/01/c38950a2-1b35-4261-a667-c33fdc6bde77/ENCFF839JCV.fastq.gz
ENCFF417ORB	fastq	reads	ENCSR623SDL	ChIP-seq	EFO:0002067	K562	cell line	Homo sapiens				stable transfection	insertion	/targets/eGFP-PBX2-human/				Control-human	DNA					FALSE	2016-08-03	ENCODE				1	1	100		paired-ended	1	ENCFF839JCV		3704198039	Michael Snyder, Stanford	e48b4a24012a1e3554fd503ead30ae35	SRA:SRR5111893	https://www.encodeproject.org/files/ENCFF417ORB/@@download/ENCFF417ORB.fastq.gz			Illumina HiSeq 2000	/files/ENCFF160VFX/, /files/ENCFF439KJM/	released	s3://encode-public/2016/04/01/b4cc82c1-2aed-4a55-a637-46b09c6c0527/ENCFF417ORB.fastq.gz
ENCFF598DYO	fastq	reads	ENCSR492SGS	ChIP-seq	EFO:0002067	K562	cell line	Homo sapiens				stable transfection	insertion	/targets/eGFP-GTF2A2-human/		hg19 15 59868277 60086089		Control-human	DNA					FALSE	2016-08-03	ENCODE				1	1	100		paired-ended	1	ENCFF821AJH		3485693244	Michael Snyder, Stanford	0d15f9fcd8ba376c2be6190bf87f8fb5	SRA:SRR5111668	https://www.encodeproject.org/files/ENCFF598DYO/@@download/ENCFF598DYO.fastq.gz			Illumina HiSeq 2000	/files/ENCFF224SOH/, /files/ENCFF451VBV/	released	s3://encode-public/2016/04/01/855b6448-c9a6-448f-be21-354890c99a76/ENCFF598DYO.fastq.gz
ENCFF821AJH	fastq	reads	ENCSR492SGS	ChIP-seq	EFO:0002067	K562	cell line	Homo sapiens				stable transfection	insertion	/targets/eGFP-GTF2A2-human/		hg19 15 59868277 60086089		Control-human	DNA					FALSE	2016-08-03	ENCODE				1	1	100		paired-ended	2	ENCFF598DYO		3477553925	Michael Snyder, Stanford	ebaf8640d9372526e05f2d3c00d48e6d	SRA:SRR5111668	https://www.encodeproject.org/files/ENCFF821AJH/@@download/ENCFF821AJH.fastq.gz			Illumina HiSeq 2000	/files/ENCFF224SOH/, /files/ENCFF451VBV/	released	s3://encode-public/2016/04/01/fea0074d-61d8-4c9f-9086-2018446da849/ENCFF821AJH.fastq.gz
ENCFF144ZOK	fastq	reads	ENCSR108OFV	ChIP-seq	EFO:0002067	K562	cell line	Homo sapiens				stable transfection	insertion	/targets/eGFP-ZNF512-human/		hg19 2 27794416 27985384		Control-human	DNA					FALSE	2016-08-03	ENCODE				1	1	100		paired-ended	1	ENCFF514OKS		5645906455	Michael Snyder, Stanford	86ad9421a244696ad610b0e017c75924	SRA:SRR5111141	https://www.encodeproject.org/files/ENCFF144ZOK/@@download/ENCFF144ZOK.fastq.gz			Illumina HiSeq 2000	/files/ENCFF026HSI/, /files/ENCFF096LLU/	released	s3://encode-public/2016/03/31/31e2fabc-6d85-425f-9f61-e205f9ec6437/ENCFF144ZOK.fastq.gz
ENCFF514OKS	fastq	reads	ENCSR108OFV	ChIP-seq	EFO:0002067	K562	cell line	Homo sapiens				stable transfection	insertion	/targets/eGFP-ZNF512-human/		hg19 2 27794416 27985384		Control-human	DNA					FALSE	2016-08-03	ENCODE				1	1	100		paired-ended	2	ENCFF144ZOK		5706331995	Michael Snyder, Stanford	2f13695b6c19857c05aea242da639a91	SRA:SRR5111141	https://www.encodeproject.org/files/ENCFF514OKS/@@download/ENCFF514OKS.fastq.gz			Illumina HiSeq 2000	/files/ENCFF026HSI/, /files/ENCFF096LLU/	released	s3://encode-public/2016/03/31/44e229a5-fcb2-4e06-8ab6-8331df4f5595/ENCFF514OKS.fastq.gz
ENCFF410PHD	fastq	reads	ENCSR658AGP	ChIP-seq	EFO:0002067	K562	cell line	Homo sapiens										Control-human	DNA					FALSE	2016-11-01	ENCODE				1	1	100		paired-ended	1	ENCFF368UOC		2310761683	Michael Snyder, Stanford	f32d04eccb847d2e32525552e44e0724	SRA:SRR5111919	https://www.encodeproject.org/files/ENCFF410PHD/@@download/ENCFF410PHD.fastq.gz			Illumina HiSeq 2000		released	s3://encode-public/2016/10/24/53e87297-e482-41d0-9a01-870ad0226400/ENCFF410PHD.fastq.gz
ENCFF368UOC	fastq	reads	ENCSR658AGP	ChIP-seq	EFO:0002067	K562	cell line	Homo sapiens										Control-human	DNA					FALSE	2016-11-01	ENCODE				1	1	100		paired-ended	2	ENCFF410PHD		2334122166	Michael Snyder, Stanford	7b9d57d9b558fbe2ba72ae8a434bbf25	SRA:SRR5111919	https://www.encodeproject.org/files/ENCFF368UOC/@@download/ENCFF368UOC.fastq.gz			Illumina HiSeq 2000		released	s3://encode-public/2016/10/24/5c7fdce4-7efd-4394-ab52-05ebda26e612/ENCFF368UOC.fastq.gz
ENCFF608MDV	fastq	reads	ENCSR658AGP	ChIP-seq	EFO:0002067	K562	cell line	Homo sapiens										Control-human	DNA					FALSE	2016-11-01	ENCODE				2	1	100		paired-ended	2	ENCFF240DTE		3163559733	Michael Snyder, Stanford	68263c99784485eabff2837752575b44	SRA:SRR5111920	https://www.encodeproject.org/files/ENCFF608MDV/@@download/ENCFF608MDV.fastq.gz			Illumina HiSeq 2000		released	s3://encode-public/2016/10/24/bc8891ae-7597-46ff-beec-821cb94f98b9/ENCFF608MDV.fastq.gz
ENCFF240DTE	fastq	reads	ENCSR658AGP	ChIP-seq	EFO:0002067	K562	cell line	Homo sapiens										Control-human	DNA					FALSE	2016-11-01	ENCODE				2	1	100		paired-ended	1	ENCFF608MDV		3139629587	Michael Snyder, Stanford	bc397b8cb479f86ce832ff83571f9a20	SRA:SRR5111920	https://www.encodeproject.org/files/ENCFF240DTE/@@download/ENCFF240DTE.fastq.gz			Illumina HiSeq 2000		released	s3://encode-public/2016/10/24/7b805644-0ecc-4315-8a28-eea46fa43e92/ENCFF240DTE.fastq.gz
ENCFF091IYB	fastq	reads	ENCSR068GPE	ChIP-seq	EFO:0002067	K562	cell line	Homo sapiens				stable transfection	insertion	/targets/eGFP-ZNF507-human/		hg19 19 32691021 32891354		Control-human	DNA					FALSE	2017-02-13	ENCODE				1	1	100		paired-ended	2	ENCFF445KUN		2152805710	Michael Snyder, Stanford	669b0307c5118c56c8cfd52f4224f9e2	SRA:SRR6213156	https://www.encodeproject.org/files/ENCFF091IYB/@@download/ENCFF091IYB.fastq.gz			Illumina HiSeq 4000		released	s3://encode-public/2017/02/08/c03a6a80-3c45-44c2-991c-0327c4a60b7d/ENCFF091IYB.fastq.gz
ENCFF445KUN	fastq	reads	ENCSR068GPE	ChIP-seq	EFO:0002067	K562	cell line	Homo sapiens				stable transfection	insertion	/targets/eGFP-ZNF507-human/		hg19 19 32691021 32891354		Control-human	DNA					FALSE	2017-02-13	ENCODE				1	1	100		paired-ended	1	ENCFF091IYB		1839886938	Michael Snyder, Stanford	00e3e6ff730fca684fd4e9a0a0b5e1f1	SRA:SRR6213156	https://www.encodeproject.org/files/ENCFF445KUN/@@download/ENCFF445KUN.fastq.gz			Illumina HiSeq 4000		released	s3://encode-public/2017/02/08/b407bb58-3cd4-4bc6-af30-2d7496ff42e4/ENCFF445KUN.fastq.gz
ENCFF768JTI	fastq	reads	ENCSR176UHI	ChIP-seq	EFO:0002067	K562	cell line	Homo sapiens				stable transfection	insertion	/targets/eGFP-NR2C1-human/				Control-human	DNA					FALSE	2017-01-31	ENCODE				1	1	100		paired-ended	2	ENCFF725WQM		2516662240	Michael Snyder, Stanford	ecbae1a6eeab75768cb285d1e64d28a1	SRA:SRR6212904	https://www.encodeproject.org/files/ENCFF768JTI/@@download/ENCFF768JTI.fastq.gz			Illumina HiSeq 4000		released	s3://encode-public/2016/12/13/5949bce8-9b8c-4832-9cf0-466a4d65a6ba/ENCFF768JTI.fastq.gz
ENCFF725WQM	fastq	reads	ENCSR176UHI	ChIP-seq	EFO:0002067	K562	cell line	Homo sapiens				stable transfection	insertion	/targets/eGFP-NR2C1-human/				Control-human	DNA					FALSE	2017-01-31	ENCODE				1	1	100		paired-ended	1	ENCFF768JTI		2240410523	Michael Snyder, Stanford	e0373da17ee910fb12205461225112f7	SRA:SRR6212904	https://www.encodeproject.org/files/ENCFF725WQM/@@download/ENCFF725WQM.fastq.gz			Illumina HiSeq 4000		released	s3://encode-public/2016/12/13/d36061f7-aaa2-4311-9f96-85c6275e959a/ENCFF725WQM.fastq.gz
ENCFF026HSI	fastq	reads	ENCSR776RXA	ChIP-seq	EFO:0002067	K562	cell line	Homo sapiens				stable transfection	insertion	/targets/eGFP-POLR2H-human/		hg19 3 183960243 184172462		Control-human	DNA					FALSE	2016-08-03	ENCODE				1	1	100		paired-ended	2	ENCFF096LLU		1950575200	Michael Snyder, Stanford	32dba9eb12e4b77028719f43e5210a66	SRA:SRR5112067	https://www.encodeproject.org/files/ENCFF026HSI/@@download/ENCFF026HSI.fastq.gz			Illumina HiSeq 2000	/files/ENCFF203GDE/, /files/ENCFF671HJP/	released	s3://encode-public/2016/03/31/8446db49-2759-4b7e-a5aa-9e5be36cec2f/ENCFF026HSI.fastq.gz
ENCFF096LLU	fastq	reads	ENCSR776RXA	ChIP-seq	EFO:0002067	K562	cell line	Homo sapiens				stable transfection	insertion	/targets/eGFP-POLR2H-human/		hg19 3 183960243 184172462		Control-human	DNA					FALSE	2016-08-03	ENCODE				1	1	100		paired-ended	1	ENCFF026HSI		1842608019	Michael Snyder, Stanford	0ede51e44678eb09b49faf4cbf6e88fd	SRA:SRR5112067	https://www.encodeproject.org/files/ENCFF096LLU/@@download/ENCFF096LLU.fastq.gz			Illumina HiSeq 2000	/files/ENCFF203GDE/, /files/ENCFF671HJP/	released	s3://encode-public/2016/03/31/886fb797-a3d5-42bb-8bd4-1f106c2ae130/ENCFF096LLU.fastq.gz
ENCFF002EFA	fastq	reads	ENCSR173USI	ChIP-seq	EFO:0002067	K562	cell line	Homo sapiens										Control-human	DNA					FALSE	2014-07-07	ENCODE				2	1	100		paired-ended	2	ENCFF002EFD		3755138713	Michael Snyder, Stanford	0ba87f432a924771a5be042a18ae8bec	SRA:SRR5111210	https://www.encodeproject.org/files/ENCFF002EFA/@@download/ENCFF002EFA.fastq.gz			Illumina HiSeq 2000		released	s3://encode-public/2014/07/04/a4e3331e-83ac-46f5-9ffa-d82f50165429/ENCFF002EFA.fastq.gz
ENCFF002EFD	fastq	reads	ENCSR173USI	ChIP-seq	EFO:0002067	K562	cell line	Homo sapiens										Control-human	DNA					FALSE	2014-07-07	ENCODE				2	1	100		paired-ended	1	ENCFF002EFA		3857189318	Michael Snyder, Stanford	0fba60a80a6093fd99b4152414c34d18	SRA:SRR5111210	https://www.encodeproject.org/files/ENCFF002EFD/@@download/ENCFF002EFD.fastq.gz			Illumina HiSeq 2000		released	s3://encode-public/2014/07/04/372ccb73-5976-4327-85b6-6873615cafe3/ENCFF002EFD.fastq.gz
ENCFF002EFF	fastq	reads	ENCSR173USI	ChIP-seq	EFO:0002067	K562	cell line	Homo sapiens										Control-human	DNA					FALSE	2014-07-07	ENCODE				1	1	100		paired-ended	1	ENCFF002EFH		4054752715	Michael Snyder, Stanford	f134e3f8efc0145cfefe40cdea67af9c	SRA:SRR5111209	https://www.encodeproject.org/files/ENCFF002EFF/@@download/ENCFF002EFF.fastq.gz			Illumina HiSeq 2000		released	s3://encode-public/2014/07/04/7345af40-6dd1-4251-9861-e0c176e09a84/ENCFF002EFF.fastq.gz
ENCFF002EFH	fastq	reads	ENCSR173USI	ChIP-seq	EFO:0002067	K562	cell line	Homo sapiens										Control-human	DNA					FALSE	2014-07-07	ENCODE				1	1	100		paired-ended	2	ENCFF002EFF		3945053323	Michael Snyder, Stanford	dcc9561f57883de8991e0c1915cdc2fb	SRA:SRR5111209	https://www.encodeproject.org/files/ENCFF002EFH/@@download/ENCFF002EFH.fastq.gz			Illumina HiSeq 2000		released	s3://encode-public/2014/07/04/bd0d6238-3637-476c-a04c-b82c3b112c0b/ENCFF002EFH.fastq.gz
ENCFF977WHL	fastq	reads	ENCSR000AKY	ChIP-seq	EFO:0002067	K562	cell line	Homo sapiens										Control-human	DNA		see document	see document		FALSE	2011-02-10	ENCODE				2	1	25		paired-ended	1	ENCFF402EPP		502347678	Bradley Bernstein, Broad	dbdd593db3629e142d2af25484ba7f20		https://www.encodeproject.org/files/ENCFF977WHL/@@download/ENCFF977WHL.fastq.gz			Illumina HiSeq 2500		archived	s3://encode-public/2016/10/12/382c46b0-d56e-42dc-ae4d-3660752e2290/ENCFF977WHL.fastq.gz
ENCFF885VML	fastq	reads	ENCSR000AKY	ChIP-seq	EFO:0002067	K562	cell line	Homo sapiens										Control-human	DNA		see document	see document		FALSE	2011-02-10	ENCODE				2	1	25		paired-ended	1	ENCFF222TAO		494381640	Bradley Bernstein, Broad	a4b67c62d173556fc72084f2d09e3b2b		https://www.encodeproject.org/files/ENCFF885VML/@@download/ENCFF885VML.fastq.gz			Illumina HiSeq 2500		archived	s3://encode-public/2016/10/12/501cf5ac-71a6-4b02-83c2-2e4369eb2a68/ENCFF885VML.fastq.gz
ENCFF402EPP	fastq	reads	ENCSR000AKY	ChIP-seq	EFO:0002067	K562	cell line	Homo sapiens										Control-human	DNA		see document	see document		FALSE	2011-02-10	ENCODE				2	1	25		paired-ended	2	ENCFF977WHL		507005691	Bradley Bernstein, Broad	b680506001319dee56d2e2699de96cb4		https://www.encodeproject.org/files/ENCFF402EPP/@@download/ENCFF402EPP.fastq.gz			Illumina HiSeq 2500		archived	s3://encode-public/2016/10/12/e640fc2f-164a-45d1-9bf0-ae87b0cfa287/ENCFF402EPP.fastq.gz
ENCFF222TAO	fastq	reads	ENCSR000AKY	ChIP-seq	EFO:0002067	K562	cell line	Homo sapiens										Control-human	DNA		see document	see document		FALSE	2011-02-10	ENCODE				2	1	25		paired-ended	2	ENCFF885VML		497688713	Bradley Bernstein, Broad	987610ddbd42cc37e6d7ae49e1f6671a		https://www.encodeproject.org/files/ENCFF222TAO/@@download/ENCFF222TAO.fastq.gz			Illumina HiSeq 2500		archived	s3://encode-public/2016/10/12/71c37dfe-7ca8-40a0-a345-399d17fdeb7c/ENCFF222TAO.fastq.gz
ENCFF156ECZ	fastq	reads	ENCSR000AKY	ChIP-seq	EFO:0002067	K562	cell line	Homo sapiens										Control-human	DNA		see document	see document		FALSE	2011-02-10	ENCODE				3	1	36		paired-ended	1	ENCFF199NQH		530270984	Bradley Bernstein, Broad	583b33ffc6a66ba25db7c1b28cc39c87		https://www.encodeproject.org/files/ENCFF156ECZ/@@download/ENCFF156ECZ.fastq.gz			Illumina HiSeq 2500		released	s3://encode-public/2016/10/12/4f327079-e5bd-4190-8d32-d26871c0428e/ENCFF156ECZ.fastq.gz
ENCFF199NQH	fastq	reads	ENCSR000AKY	ChIP-seq	EFO:0002067	K562	cell line	Homo sapiens										Control-human	DNA		see document	see document		FALSE	2011-02-10	ENCODE				3	1	25		paired-ended	2	ENCFF156ECZ		413441732	Bradley Bernstein, Broad	4299366053572b77b3c6cfcd1c485d83		https://www.encodeproject.org/files/ENCFF199NQH/@@download/ENCFF199NQH.fastq.gz			Illumina HiSeq 2500		archived	s3://encode-public/2016/10/12/8faa7eaf-32a2-4a66-8950-eeba91ebab58/ENCFF199NQH.fastq.gz
ENCFF561WFK	fastq	reads	ENCSR000AKY	ChIP-seq	EFO:0002067	K562	cell line	Homo sapiens										Control-human	DNA		see document	see document		FALSE	2011-02-10	ENCODE				3	1	36		paired-ended	1	ENCFF185XBW		539928840	Bradley Bernstein, Broad	2cb72995b9b6cd6f89c7b65cbe6d356c		https://www.encodeproject.org/files/ENCFF561WFK/@@download/ENCFF561WFK.fastq.gz			Illumina HiSeq 2500		released	s3://encode-public/2016/10/12/39158708-b04d-4b59-bbf0-0c0a93163a31/ENCFF561WFK.fastq.gz
ENCFF185XBW	fastq	reads	ENCSR000AKY	ChIP-seq	EFO:0002067	K562	cell line	Homo sapiens										Control-human	DNA		see document	see document		FALSE	2011-02-10	ENCODE				3	1	25		paired-ended	2	ENCFF561WFK		424415299	Bradley Bernstein, Broad	11834d766e50436637e79a2152c877f5		https://www.encodeproject.org/files/ENCFF185XBW/@@download/ENCFF185XBW.fastq.gz			Illumina HiSeq 2500		archived	s3://encode-public/2016/10/12/4fd7d362-b2fd-4a17-8279-29c71744b2d1/ENCFF185XBW.fastq.gz

### Sheet: metadata_K562_DNase
File accession	File format	Output type	Experiment accession	Assay	Biosample term id	Biosample term name	Biosample type	Biosample organism	Biosample treatments	Biosample treatments amount	Biosample treatments duration	Biosample genetic modifications methods	Biosample genetic modifications categories	Biosample genetic modifications targets	Biosample genetic modifications gene targets	Biosample genetic modifications site coordinates	Biosample genetic modifications zygosity	Experiment target	Library made from	Library depleted in	Library extraction method	Library lysis method	Library crosslinking method	Library strand specific	Experiment date released	Project	RBNS protein concentration	Library fragmentation method	Library size range	Biological replicate(s)	Technical replicate	Read length	Mapped read length	Run type	Paired end	Paired with	Derived from	Size	Lab	md5sum	dbxrefs	File download URL	Assembly	Genome annotation	Platform	Controlled by	File Status	s3_uri	Audit WARNING	Audit INTERNAL_ACTION	Audit NOT_COMPLIANT	Audit ERROR
ENCFF001DUI	fastq	reads	ENCSR000EOT	DNase-seq	EFO:0002067	K562	cell line	Homo sapiens											DNA					FALSE	2018-05-09	ENCODE				2	1	36		single-ended				552925643	John Stamatoyannopoulos, UW	3c191327bca48f11e5ff4a69a318cc14		https://www.encodeproject.org/files/ENCFF001DUI/@@download/ENCFF001DUI.fastq.gz			Illumina Genome Analyzer		released	s3://encode-public/2011/1/11/d6993280-85a2-4eed-8ab6-7d8b1626b9b9/ENCFF001DUI.fastq.gz
ENCFF001DUJ	fastq	reads	ENCSR000EOT	DNase-seq	EFO:0002067	K562	cell line	Homo sapiens											DNA					FALSE	2018-05-09	ENCODE				2	1	36		single-ended				513100862	John Stamatoyannopoulos, UW	ead7090966090fd276a831229a848484		https://www.encodeproject.org/files/ENCFF001DUJ/@@download/ENCFF001DUJ.fastq.gz			Illumina Genome Analyzer		released	s3://encode-public/2011/1/11/f8a199f7-ecdf-4536-8ecc-7a79e78b7fc7/ENCFF001DUJ.fastq.gz
ENCFF162DLQ	fastq	reads	ENCSR000EOT	DNase-seq	EFO:0002067	K562	cell line	Homo sapiens											DNA					FALSE	2018-05-09	ENCODE				2	1	36		single-ended				750959260	John Stamatoyannopoulos, UW	3f8ed6d82ddfee72ee65593b24189840		https://www.encodeproject.org/files/ENCFF162DLQ/@@download/ENCFF162DLQ.fastq.gz			Illumina HiSeq 2000		released	s3://encode-public/2018/04/06/9b4ae7cc-33f9-49fc-a264-0f3b30f2a3ce/ENCFF162DLQ.fastq.gz
ENCFF543XCF	fastq	reads	ENCSR000EOT	DNase-seq	EFO:0002067	K562	cell line	Homo sapiens											DNA					FALSE	2018-05-09	ENCODE				1	2	36		single-ended				699841255	John Stamatoyannopoulos, UW	38beed2d8f868917155bf6e714d02326		https://www.encodeproject.org/files/ENCFF543XCF/@@download/ENCFF543XCF.fastq.gz			Illumina HiSeq 2000		released	s3://encode-public/2018/04/06/83fda991-e146-4924-af5f-c128dffa9a42/ENCFF543XCF.fastq.gz
ENCFF715ZAU	fastq	reads	ENCSR000EOT	DNase-seq	EFO:0002067	K562	cell line	Homo sapiens											DNA					FALSE	2018-05-09	ENCODE				1	1	36		paired-ended	1	ENCFF370IOC		13188039639	John Stamatoyannopoulos, UW	6375eba7a31b9ed26b77b381a4048132		https://www.encodeproject.org/files/ENCFF715ZAU/@@download/ENCFF715ZAU.fastq.gz			Illumina HiSeq 2000		released	s3://encode-public/2018/04/06/63b7b7f3-37d3-4154-9b1b-dbd9cac58ad4/ENCFF715ZAU.fastq.gz
ENCFF370IOC	fastq	reads	ENCSR000EOT	DNase-seq	EFO:0002067	K562	cell line	Homo sapiens											DNA					FALSE	2018-05-09	ENCODE				1	1	36		paired-ended	2	ENCFF715ZAU		13680397663	John Stamatoyannopoulos, UW	6a1cd01a3742b785d6adbf748ad90f93		https://www.encodeproject.org/files/ENCFF370IOC/@@download/ENCFF370IOC.fastq.gz			Illumina HiSeq 2000		released	s3://encode-public/2018/04/06/a72d8e49-fee3-42c9-a337-0efbbfb54e99/ENCFF370IOC.fastq.gz
